# TRMT1L-catalyzed m^2^_2_G27 on tyrosine tRNA is required for efficient mRNA translation and cell survival under oxidative stress

**DOI:** 10.1101/2024.05.02.591343

**Authors:** Sseu-Pei Hwang, Han Liao, Katherine Barondeau, Xinyi Han, Cassandra Herbert, Hunter McConie, Amirtha Shekar, Dimitri Pestov, Patrick A Limbach, Jeffrey T Chang, Catherine Denicourt

**Affiliations:** Department of Integrative Biology and Pharmacology, McGovern Medical School, The University of Texas Health Science Center, Houston, TX 77030, USA; The University of Texas MD Anderson Cancer Center UTHealth Houston Graduate School of Biomedical Sciences, Houston, TX 77030, USA; Rieveschl Laboratories for Mass Spectrometry, Department of Chemistry, University of Cincinnati, Cincinnati, OH 45221, USA; Department of Cell Biology and Neuroscience, Virtua Health College of Medicine and Life Sciences, Rowan University, Stratford, NJ 08028, USA

**Keywords:** TRMT1L, RNA methyltransferases, N2, N2-dimethylguanosine (m^2^_2_G), eCLIP-seq, Nanopore tRNA-seq, tRNA, rRNA, translation, oxidative stress response

## Abstract

tRNA modifications are critical for several aspects of their functions, including decoding, folding, and stability. Using a multifaceted approach encompassing eCLIP-seq and Nanopore tRNA-seq, we show that the human tRNA methyltransferase TRMT1L interacts with component of the Rix1 ribosome biogenesis complex and binds to the 28S rRNA, as well as to a subset of tRNAs. Mechanistically, we demonstrate that TRMT1L is responsible for catalyzing m^2^_2_G solely at position 27 of tRNA-Tyr-GUA. Surprisingly, TRMT1L depletion also impaired the deposition of acp^3^U and dihydrouridine on tRNA-Tyr-GUA, Cys-GCA, and Ala-CGC. TRMT1L knockout cells have a marked decrease in tRNA-Tyr-GUA levels, coinciding with a reduction in global translation rates and hypersensitivity to oxidative stress. Our results establish TRMT1L as the elusive methyltransferase catalyzing the m^2^_2_G27 modification on tRNA Tyr, resolving a long-standing gap of knowledge and highlighting its potential role in a tRNA modification circuit crucial for translation regulation and stress response.

## Supplementary material for "TRMT1L-catalyzed m^2^_2_G27 on tyrosine tRNA is required for efficient mRNA translation and cell survival under oxidative stress": Table S2

### Sheet: header info
Table S2. Basecalling errors of each position of tRNA in Nano-tRNAseq. Related to Figure 4.
	Data tables
	Row name	tRNA genes
	Column name	Nucleotide number starting from the first nucleotide of the mature tRNA. The mature tRNA sequence is followed by 3' splint adaptors.
	deletions/insertions/mismatches	The rate of deletions, insertions or mismatches at each position of tRNA isodecoder extracted from .mpileup data. From 0 (no reads showed deletions, insertions or mismatches at that position) to 1 (all reads showed deletions, insertions or mismatches at that position).
	Numbering of tRNA nucleotides table (for correcting the tRNA numbering and generating the heatmap in Figure 8A)
	Row name	tRNA genes
	Column name	The corrected numbering of tRNA nucleotides
	Nano-tRNAseq tRNA nucleotide number	Nucleotide number starting from the first nucleotide of the mature tRNA reference gene.

### Sheet: WT_rep1_deletion
The rate of deletions at each position		Nucleotide number starting from the first nucleotide of the mature tRNA. The mature tRNA sequence is followed by 3' splint adaptors
		1	2	3	4	5	6	7	8	9	10	11	12	13	14	15	16	17	18	19	20	21	22	23	24	25	26	27	28	29	30	31	32	33	34	35	36	37	38	39	40	41	42	43	44	45	46	47	48	49	50	51	52	53	54	55	56	57	58	59	60	61	62	63	64	65	66	67	68	69	70	71	72	73	74	75	76	77	78	79	80	81	82	83	84	85	86	87	88	89	90
tRNA genes	Ala-AGC-8-2	0.0204895	0.00752688	0.00715015	0.00698952	0.0109127	0.02	0.0335603	0.00679282	0.239943	0.0386082	0.0710923	0.0586334	0.0803612	0.0920245	0.0160312	0.0189983	0.0406852	0.163404	0.142134	0.196989	0.174938	0.035409	0.0365903	0.155547	0.15625	0.086785	0.031919	0.0961613	0.161004	0.119193	0.0668168	0.245485	0.163749	0.177466	0.0472637	0.032281	0.510977	0.100235	0.0963061	0.0364293	0.0619672	0.0848564	0.0767736	0.121669	0.258013	0.225776	0.101017	0.188392	0.0527922	0.0381703	0.0424315	0.00989802	0.0194611	0.0301583	0.225739	0.0589804	0.309145	0.21927	0.0718153	0.0435146	0.0423119	0.0162669	0.0478033	0.0648276	0.043264	0.053107	0.267049	0.500953	0.454446	0.10844	0.212609	0.138608	0.0949523	0.060772	0.0136836	0.00820793	0.0095733	0.00602905	0.226223	0.32413	0.385046	0.322699	0.194768	0.0819064	0.156223	0.0562061	0.0199765	0.0489179	0.15744	0.161204
	Ala-CGC-2-1	0.0102339	0.00884956	0.0202429	0.053611	0.15177	0.0466344	0.039686	0.0500435	0.127696	0.0932022	0.081515	0.0673039	0.133072	0.113236	0.0855889	0.0488233	0.0889729	0.111675	0.16078	0.127603	0.0313801	0.0241834	0.145637	0.146127	0.161074	0.068955	0.149204	0.150251	0.0640611	0.112185	0.274264	0.111916	0.0759494	0.0984073	0.0763771	0.372627	0.262772	0.198087	0.2032	0.185226	0.0812084	0.131586	0.235278	0.242845	0.262169	0.475092	0.0458738	0.0275449	0.0376908	0.0653873	0.0361672	0.0713283	0.239486	0.10611	0.072417	0.158683	0.15374	0.1289	0.435921	0.0264019	0.0149448	0.0288066	0.0465872	0.0576132	0.118256	0.129366	0.198317	0.251135	0.188352	0.382601	0.147626	0.0990893	0.093342	0.0163185	0.00609358	0.00674646	0.00565956	0.263112	0.373877	0.393858	0.307692	0.195765	0.096745	0.166092	0.0510628	0.0201576	0.0570627	0.153611	0.14869	0.426085
	Ala-TGC-3-1	0.00697472	0.0134341	0.0293399	0.0766747	0.215955	0.0650602	0.0382166	0.0533015	0.132179	0.123543	0.119348	0.0979827	0.174525	0.122274	0.0918239	0.0524096	0.0906433	0.0893887	0.131054	0.109234	0.0325069	0.0229645	0.158524	0.15784	0.191739	0.0726257	0.114084	0.26026	0.0870841	0.188201	0.180469	0.146273	0.0488029	0.0885676	0.0929084	0.338537	0.182462	0.159081	0.185544	0.160381	0.0869565	0.131601	0.216716	0.198003	0.214486	0.397781	0.0261762	0.0124438	0.0288264	0.0619919	0.0318258	0.0678191	0.221042	0.0917826	0.0704271	0.137561	0.137407	0.108744	0.415491	0.0271318	0.0158917	0.0305703	0.0499706	0.0596182	0.125694	0.150205	0.221702	0.218549	0.185748	0.34344	0.129371	0.085032	0.0884075	0.01347	0.00467973	0.00233918	0.00410076	0.255882	0.367148	0.390302	0.323698	0.193051	0.0928116	0.175926	0.0523058	0.0164699	0.0436147	0.155085	0.15117	0.419427
	Arg-ACG-1-2	0.0042523	0.000683527	0.00674764	0.0172643	0.00328947	0.0570492	0.0541775	0.0866753	0.0290587	0.0452546	0.0632832	0.0801503	0.0525	0.182889	0.156656	0.0695813	0.0797546	0.0758874	0.29659	0.128485	0.297266	0.125866	0.0590935	0.136416	0.0697545	0.371731	0.266298	0.0191051	0.0309227	0.015873	0.0500248	0.155914	0.329292	0.189843	0.0621205	0.216342	0.0909091	0.0993001	0.130157	0.0555991	0.0343028	0.036171	0.0906137	0.0216773	0.0161972	0.0771118	0.28646	0.0533747	0.105334	0.0122476	0.0271953	0.0257917	0.0204811	0.448287	0.333986	0.170075	0.346166	0.430879	0.26618	0.212865	0.109844	0.0454013	0.10147	0.107122	0.0485795	0.0422216	0.0493792	0.0526316	0.0361889	0.0752688	0.0629252	0.30699	0.0390536	0.0222222	0.0045623	0.0071449	0.00628931	0.00630011	0.230769	0.427128	0.449717	0.408417	0.290185	0.139314	0.203826	0.077627	0.0263911	0.0593329	0.168018	0.170081
	Arg-CCG-2-1	0.0113712	0.089582	0.0864277	0.0220183	0.0435835	0.08948	0.0888889	0.119572	0.0434783	0.0214742	0.0456912	0.0380842	0.0512673	0.0609896	0.0299022	0.0443038	0.0729047	0.0217143	0.0752566	0.0421412	0.0489314	0.0361576	0.0452368	0.0205588	0.0699374	0.117403	0.163476	0.0371501	0.0694726	0.0636364	0.0781563	0.137569	0.350474	0.0426376	0.060861	0.294234	0.182759	0.149878	0.0930683	0.0541568	0.137264	0.261012	0.0918413	0.0401381	0.0396082	0.0595745	0.289397	0.0521739	0.0700389	0.0498099	0.0496296	0.0161929	0.0635548	0.281407	0.0381598	0.0436413	0.112356	0.150555	0.0584263	0.0538991	0.100251	0.00972185	0.0244887	0.0792585	0.0553169	0.116751	0.0288077	0.085197	0.0239362	0.0213333	0.0839123	0.0486371	0.0596416	0.0203426	0.00374532	0.00428036	0.00614973	0.00561798	0.265537	0.446008	0.461367	0.412676	0.301529	0.159966	0.191857	0.0734513	0.0177725	0.0434132	0.139843	0.148204
	Arg-CCT-1-1	0.00960699	0.285591	0.0177994	0.00474684	0.0510204	0.104851	0.0850234	0.130603	0.0306513	0.0257381	0.0551005	0.033284	0.0812408	0.0756241	0.0608504	0.0945055	0.115974	0.0611354	0.124003	0.0920201	0.102329	0.0884309	0.0712884	0.0323206	0.0423077	0.0869565	0.144753	0.281388	0.317559	0.133292	0.0740072	0.0491607	0.210495	0.05393	0.0804795	0.287415	0.216291	0.117271	0.0619835	0.027834	0.0175791	0.21665	0.1855	0.108175	0.0855721	0.158313	0.246455	0.0610871	0.0680952	0.0548463	0.0924528	0.0360994	0.104128	0.33818	0.0928705	0.0864765	0.164321	0.131426	0.123605	0.113511	0.170469	0.0692056	0.0519853	0.0741344	0.0592292	0.032767	0.109274	0.135026	0.04423	0.0334004	0.0543565	0.152286	0.0791252	0.0635677	0.00714853	0.00595711	0.00397141	0.00397298	0.286803	0.425799	0.470858	0.396282	0.262309	0.180532	0.225919	0.0768555	0.0247459	0.0552339	0.155646	0.16299
	Arg-TCG-1-1	0.0254652	0.0188315	0.0436242	0.0612536	0.0813623	0.0384794	0.477557	0.400546	0.0265049	0.0288121	0.0370697	0.0202287	0.0619236	0.0627468	0.0342105	0.0363557	0.0761488	0.0297723	0.0650939	0.0174368	0.0303951	0.0238894	0.0408674	0.0178943	0.0253322	0.224252	0.186885	0.0199141	0.0307154	0.0155159	0.0297988	0.204931	0.208686	0.0792985	0.0701952	0.0828977	0.0443959	0.0818734	0.0725863	0.0386866	0.0419294	0.0338404	0.0712743	0.0250688	0.0161635	0.0985701	0.26166	0.118675	0.144311	0.274457	0.13933	0.0283212	0.0145476	0.198138	0.0727958	0.0557792	0.139943	0.105926	0.0672428	0.0556596	0.0417542	0.0355277	0.107572	0.237119	0.0764016	0.0382514	0.0460938	0.0301848	0.0205355	0.0176623	0.0296258	0.046814	0.0247331	0.0247203	0.00676203	0.00702576	0.00260213	0.00599427	0.250852	0.42699	0.438278	0.413519	0.269898	0.13818	0.199887	0.0627854	0.0223688	0.0460603	0.149241	0.154859
	Arg-TCT-1-1	0.00324149	0.0096463	0.0385233	0.0664557	0.175824	0.176839	0.246875	0.123267	0.0727273	0.0589124	0.0851064	0.0924242	0.0558912	0.144796	0.0904977	0.0736842	0.0854573	0.0479042	0.168405	0.061194	0.120588	0.0860058	0.0566038	0.0782361	0.046875	0.182979	0.259259	0.139403	0.110795	0.112536	0.223479	0.0523338	0.179632	0.137063	0.0530726	0.23324	0.183196	0.127891	0.224932	0.0965147	0.0953608	0.20437	0.27027	0.288832	0.403329	0.321295	0.273596	0.0861386	0.0504872	0.0270035	0.0628768	0.0625	0.0704809	0.214286	0.0734323	0.0331754	0.13454	0.0816171	0.0879332	0.0478558	0.151659	0.00738397	0.0157563	0.0283019	0.0222913	0.0159465	0.0337942	0.025025	0.0301831	0.0177954	0.0321146	0.0246792	0.0581854	0.0212032	0.00393507	0.00687961	0.00687961	0.00393701	0.265942	0.400693	0.456221	0.403627	0.261186	0.152151	0.236785	0.0627027	0.025	0.060241	0.177741	0.172031
	Asn-GTT-2-1	0.0387046	0.238504	0.269732	0.0788321	0.15816	0.114184	0.124558	0.0667594	0.0138217	0.0137268	0.0191126	0.0473293	0.0296496	0.150502	0.0667111	0.123835	0.0469266	0.075347	0.0923984	0.129896	0.109954	0.325611	0.0307971	0.0578313	0.0258368	0.0199648	0.264792	0.157402	0.0396964	0.0307018	0.0366521	0.0242981	0.0118089	0.077461	0.0650188	0.320623	0.154384	0.337641	0.236111	0.184754	0.0892763	0.199476	0.371086	0.304529	0.258048	0.197314	0.231676	0.289133	0.0900322	0.0520179	0.0161926	0.0535791	0.0221088	0.0474979	0.39805	0.106599	0.157917	0.267553	0.306295	0.118948	0.0992311	0.0514759	0.0432916	0.0546039	0.121297	0.0201986	0.0200817	0.0377166	0.150476	0.00913706	0.0103299	0.020313	0.0663333	0.0696203	0.0219853	0.0103299	0.008994	0.00866089	0.00901503	0.299393	0.437224	0.474183	0.395707	0.293122	0.193689	0.194766	0.0822072	0.0238095	0.0412686	0.152484
	Asp-GTC-2-6	0.0207837	0.0990099	0.119957	0.161961	0.116205	0.259322	0.170507	0.232374	0.362391	0.106881	0.145279	0.308883	0.119963	0.0726096	0.0770465	0.0644362	0.159809	0.0634865	0.046183	0.0658683	0.0836714	0.015154	0.0148795	0.021877	0.013654	0.431634	0.0488991	0.0465149	0.0609258	0.0675205	0.0354957	0.0400756	0.243981	0.213146	0.276858	0.318991	0.179118	0.241625	0.3465	0.137267	0.185796	0.11	0.183	0.28475	0.113014	0.0250031	0.0371343	0.011	0.124891	0.00987623	0.00550206	0.0167626	0.0469161	0.00788486	0.008	0.0157539	0.0165041	0.117338	0.107094	0.472472	0.0111292	0.00455005	0.00647126	0.00886974	0.0116294	0.0476251	0.234601	0.0192063	0.0144557	0.0192058	0.0274327	0.0196155	0.0410317	0.00783188	0.0109962	0.00972916	0.00914755	0.291836	0.384647	0.427832	0.335104	0.236312	0.148007	0.159729	0.0883846	0.0248119	0.0555105	0.175152	0.181908	0.460809
	Cys-GCA-3-1	0.0552775	0.0151707	0.0295082	0.0711155	0.137068	0.234641	0.238874	0.0440495	0.0315908	0.0372589	0.0504108	0.0342198	0.0541643	0.0892626	0.107661	0.0435499	0.0293851	0.128094	0.244205	0.17802	0.00802098	0.0106756	0.00698027	0.0188736	0.0260346	0.0344518	0.088086	0.0301552	0.0423616	0.0701651	0.108632	0.0852248	0.181459	0.107153	0.127538	0.0693516	0.231642	0.120494	0.209016	0.264369	0.192736	0.243783	0.200115	0.173287	0.112899	0.213388	0.0272603	0.00502376	0.013047	0.189414	0.0312118	0.0757453	0.285889	0.0746696	0.0364279	0.195998	0.165416	0.115624	0.165567	0.175186	0.0330064	0.0416832	0.0656315	0.0165386	0.0259622	0.0313316	0.217675	0.102394	0.163747	0.305169	0.377781	0.444313	0.141321	0.00906344	0.00643805	0.00433868	0.00407948	0.190627	0.364516	0.377547	0.375274	0.221764	0.0902442	0.163022	0.0544753	0.0187841	0.0455998	0.135341	0.138441	0.4249
	Gln-CTG-1-1	0.0611693	0.0249671	0.145625	0.0364713	0.0352798	0.0717107	0.318085	0.0357776	0.0279001	0.0584454	0.0905923	0.0511788	0.210978	0.18102	0.0627296	0.0714486	0.318398	0.187017	0.0462585	0.032597	0.066055	0.018595	0.0492308	0.0399796	0.113694	0.0887663	0.0236495	0.0587215	0.0293476	0.0156589	0.0360899	0.0299599	0.0397661	0.125374	0.0806125	0.0158624	0.393973	0.0153813	0.046082	0.0298538	0.0185297	0.0419664	0.0308519	0.013476	0.021692	0.0249902	0.0215729	0.015472	0.0123167	0.0925853	0.105718	0.0186604	0.190185	0.0328358	0.00949555	0.0820807	0.0698457	0.055198	0.0864006	0.218829	0.0284786	0.140813	0.0473395	0.0095167	0.0128539	0.0215453	0.0124097	0.0519025	0.0951229	0.254288	0.256691	0.280875	0.185362	0.0149339	0.0093762	0.00958038	0.00709356	0.248261	0.364433	0.377351	0.345109	0.202018	0.112446	0.192283	0.0585595	0.026169	0.0707619	0.157468	0.148091	0.438538
	Gln-TTG-1-1	0.020122	0.0167564	0.189014	0.0981282	0.0177976	0.0781596	0.294183	0.0330803	0.0285253	0.0493562	0.0796791	0.0460561	0.186181	0.165445	0.0548589	0.0901088	0.334886	0.221429	0.0646791	0.0495744	0.0845139	0.026087	0.0509861	0.0424618	0.111692	0.103644	0.0263529	0.0712277	0.0397229	0.0173913	0.0318471	0.0464493	0.145431	0.0323851	0.0187793	0.0168919	0.349327	0.0275862	0.068576	0.0385814	0.022886	0.0783249	0.0649903	0.021814	0.0419527	0.0443518	0.0362949	0.0208333	0.0143234	0.0994329	0.109263	0.0215257	0.181335	0.0362181	0.0200151	0.089023	0.0717236	0.0545323	0.0771727	0.215721	0.0270175	0.154437	0.0604699	0.0129208	0.0111864	0.0990199	0.015483	0.0131225	0.0328749	0.265347	0.216317	0.238598	0.120232	0.0115843	0.0081716	0.00885559	0.00819672	0.285518	0.407304	0.437634	0.327667	0.198618	0.104418	0.170969	0.0413534	0.0192525	0.0587338	0.146867	0.141866	0.428072
	Glu-CTC-1-1	0.0139043	0.0460974	0.00583374	0.0644541	0.119638	0.0258216	0.0098699	0.0061296	0.00695955	0.00726185	0.0219966	0.0193603	0.594064	0.0243615	0.0187281	0.0275621	0.164933	0.0172084	0.0657795	0.029222	0.0628765	0.0198341	0.016411	0.0322352	0.198169	0.0177883	0.0496454	0.0377358	0.0272237	0.0429185	0.0481586	0.137729	0.149774	0.393386	0.364916	0.435689	0.159501	0.123219	0.0803113	0.0938134	0.0568637	0.0490181	0.0382522	0.0247459	0.0549683	0.0243079	0.00898283	0.00116747	0.00245446	0.0287955	0.00820302	0.03762	0.190219	0.0519831	0.0481928	0.131266	0.153538	0.228375	0.120716	0.221805	0.00575	0.00475535	0.0122684	0.00876095	0.041161	0.0217772	0.104704	0.12248	0.016414	0.0196597	0.0553036	0.0140311	0.0421146	0.00519711	0.00761615	0.00738477	0.00818205	0.246914	0.410138	0.447342	0.384738	0.322855	0.198807	0.218016	0.103416	0.0332388	0.0594914	0.186837	0.184512	0.447134
	Glu-TTC-1-1	0.0148992	0.0487395	0.0138662	0.0389294	0.319871	0.177134	0.25099	0.0558912	0.0501122	0.00812408	0.0308597	0.0447542	0.548434	0.0369581	0.0355366	0.0361446	0.283006	0.0526676	0.0611842	0.0344156	0.0453686	0.0212054	0.0141612	0.0249458	0.126203	0.0352632	0.0719834	0.0272214	0.0655488	0.0879065	0.12132	0.437026	0.141642	0.150025	0.159806	0.174239	0.0937896	0.0551724	0.00390472	0.00504071	0.0274025	0.0515583	0.0742857	0.166791	0.0102979	0.00540151	0.0064194	0.000707965	0.00106157	0.0250883	0.00846262	0.050299	0.202124	0.0530786	0.0681583	0.0611548	0.0598985	0.203945	0.154025	0.159378	0.0121096	0.00476039	0.0146171	0.0126984	0.0809781	0.106688	0.0370253	0.10177	0.0280934	0.0266413	0.0503324	0.0186768	0.0579481	0.0127267	0.0114869	0.0102269	0.0109009	0.249189	0.395547	0.423891	0.384723	0.279873	0.16352	0.198535	0.0819125	0.026552	0.0461248	0.17145	0.166475	0.419044
	Gly-CCC-2-1	0.0523903	0.0823151	0.0572687	0.107923	0.216463	0.23959	0.0775862	0.0611205	0.03032	0.0406912	0.0493348	0.0855586	0.0887446	0.0749601	0.0852303	0.101837	0.0538985	0.0365344	0.0845644	0.0669643	0.0567621	0.0555556	0.122547	0.108262	0.0505618	0.0231054	0.0576037	0.0219479	0.0208239	0.0274157	0.282132	0.135698	0.2156	0.0171453	0.0848252	0.278411	0.283067	0.0984692	0.04239	0.150141	0.0866792	0.0787722	0.0602541	0.0576648	0.130838	0.0634866	0.016893	0.00650618	0.0201038	0.00806712	0.0327974	0.265595	0.0284238	0.0195388	0.167308	0.149392	0.136664	0.0808824	0.0940249	0.0113399	0.0161725	0.0445841	0.0257177	0.0239521	0.0239234	0.0255255	0.0327426	0.0378265	0.0334539	0.134505	0.149621	0.0855842	0.00516247	0.00577508	0.00425532	0.00489147	0.253686	0.384188	0.405681	0.326649	0.228328	0.123143	0.196483	0.0602861	0.0311751	0.0645161	0.155976	0.160407	0.443383	0.0862008
	Gly-GCC-2-1	0.0223443	0.0315776	0.232248	0.356002	0.147598	0.073478	0.0387926	0.0158394	0.0389124	0.0286819	0.101122	0.0122179	0.0714286	0.0734139	0.164153	0.1665	0.125872	0.0360169	0.0367601	0.0541989	0.0147004	0.0274075	0.0434783	0.161246	0.253988	0.452301	0.142946	0.221155	0.0526381	0.0450237	0.0200798	0.0345645	0.0771536	0.118477	0.0615	0.583719	0.436468	0.554444	0.106625	0.2175	0.123485	0.246125	0.382202	0.0341293	0.0151269	0.009875	0.0016252	0.00150056	0.0145473	0.00575144	0.0248906	0.266775	0.0246337	0.0207026	0.213444	0.17689	0.214777	0.135527	0.0188797	0.0020005	0.00300601	0.00753958	0.0076537	0.0257693	0.0234355	0.117815	0.0705012	0.0477426	0.0377824	0.127304	0.0965155	0.0604062	0.00596263	0.00427122	0.00428782	0.00283133	0.25621	0.372768	0.358082	0.208775	0.303268	0.0977318	0.0897635	0.106303	0.0213001	0.0344718	0.145294	0.162097	0.319843	0.149621
	Gly-TCC-2-5	0.0114633	0.030182	0.218654	0.251837	0.0615016	0.0225933	0.00659631	0.010315	0.0306625	0.0323108	0.0891445	0.278593	0.0650209	0.0383014	0.049967	0.0358592	0.0861484	0.0361272	0.0424261	0.0879852	0.106256	0.0274838	0.0328275	0.231422	0.0887187	0.105142	0.049625	0.024247	0.0252468	0.0679915	0.115375	0.145518	0.466983	0.360545	0.0935	0.0506187	0.126484	0.186523	0.24028	0.0505126	0.109389	0.0618827	0.104651	0.0372593	0.0367546	0.112375	0.0222556	0.00912842	0.00237559	0.0118869	0.00362591	0.0196422	0.245801	0.0202058	0.015875	0.162666	0.139785	0.142804	0.0769135	0.020875	0.00312539	0.00413378	0.0132982	0.0157974	0.0532766	0.0395902	0.0737965	0.048474	0.0418962	0.0548034	0.194532	0.11292	0.0597898	0.0111945	0.00924459	0.00899828	0.00864592	0.255776	0.356291	0.359671	0.268065	0.219239	0.0977585	0.126775	0.0693719	0.0219055	0.0486143	0.146081	0.150191	0.401543
	His-GTG-1-5	0.0368098	0.0783133	0.0588235	0.151163	0.149425	0.0511364	0.0594595	0.0534759	0.103627	0.0565217	0.0555556	0.065312	0.0286738	0.0100083	0.0144578	0.00842266	0.253012	0.00489853	0.0439486	0.0243261	0.0685019	0.0112161	0.0435287	0.0752441	0.120867	0.0749022	0.177839	0.0897367	0.0597652	0.0503178	0.0999474	0.147473	0.10263	0.102104	0.1826	0.37997	0.153371	0.180881	0.0446953	0.0340479	0.0283401	0.0244672	0.0343348	0.0280047	0.0355487	0.0253846	0.0270373	0.0288754	0.260721	0.092418	0.0519774	0.0330827	0.149456	0.0270169	0.0242086	0.0721995	0.117909	0.0652884	0.0457562	0.0814993	0.0132924	0.0550459	0.0447811	0.0390178	0.059138	0.162729	0.0460113	0.0455596	0.036208	0.0121711	0.0437212	0.102994	0.14281	0.00428901	0.00495376	0.00330797	0.00364964	0.189967	0.266644	0.276928	0.319929	0.16922	0.118364	0.22214	0.0580407	0.0263451	0.0559099	0.165909	0.149146	0.428844
	Ile-AAT-8-1	0.00676183	0.0156134	0.0578206	0.0203785	0.0793079	0.023741	0.0365854	0.0286328	0.208776	0.0794655	0.0543175	0.0593103	0.116071	0.105335	0.0606878	0.159893	0.0656064	0.0447663	0.023514	0.0546875	0.15623	0.0529925	0.0318318	0.0263473	0.0340705	0.0280765	0.176928	0.0805409	0.224693	0.0590278	0.0494537	0.0485437	0.107832	0.222035	0.192758	0.111605	0.180055	0.325824	0.166302	0.100809	0.0504514	0.0501849	0.0631579	0.342257	0.446485	0.591409	0.372069	0.213326	0.258604	0.139234	0.0479774	0.100926	0.0682128	0.116342	0.331976	0.142025	0.0951123	0.241153	0.234273	0.137584	0.287541	0.0237457	0.00944465	0.0267722	0.0568096	0.114051	0.126949	0.0623846	0.0707478	0.0489945	0.0357925	0.0846406	0.0541331	0.0691042	0.0615385	0.0231023	0.0172985	0.0169492	0.0177187	0.280311	0.396873	0.430839	0.405146	0.247586	0.158343	0.203623	0.0546751	0.0222487	0.048497	0.162706
	Ile-GAT-1-1	0.0218182	0.0392857	0.070922	0.0388693	0.0701754	0.0421053	0.077193	0.034965	0.167247	0.0972222	0.0824742	0.0952381	0.128378	0.104027	0.0794702	0.0781759	0.0412698	0.142405	0.0529595	0.0807453	0.117825	0.0504451	0.0517241	0.0561798	0.0529248	0.0441989	0.19346	0.0744681	0.170157	0.0704961	0.0642674	0.0378788	0.0569307	0.106436	0.0940594	0.219212	0.17284	0.248193	0.171429	0.145199	0.104167	0.0767544	0.0772532	0.217949	0.248421	0.349272	0.22268	0.170974	0.120301	0.125227	0.0462633	0.116725	0.0700855	0.0816	0.240945	0.11617	0.0963303	0.190691	0.18546	0.100968	0.0720961	0.0228137	0.0147783	0.0220588	0.0521845	0.180406	0.106383	0.0570125	0.0307517	0.0633484	0.037037	0.0755556	0.0367075	0.0499445	0.0641593	0.0143805	0.00772627	0.00662252	0.00662983	0.27051	0.399777	0.393057	0.320136	0.201136	0.138952	0.200918	0.0417149	0.0139535	0.0549065	0.146542
	Ile-TAT-3-1	0.00905563	0.0411311	0.062422	0.0632603	0.00601685	0.0336134	0.0502994	0.071599	0.0416171	0.0294118	0.0400471	0.0690867	0.0375147	0.110329	0.0387324	0.087574	0.0699052	0.138955	0.112961	0.134364	0.10349	0.240719	0.11589	0.129032	0.0990453	0.112038	0.129808	0.052506	0.117998	0.122473	0.223013	0.26809	0.154394	0.243757	0.206161	0.202367	0.16317	0.180765	0.0853518	0.15891	0.2287	0.126386	0.055371	0.422395	0.394007	0.30454	0.258772	0.300971	0.0608365	0.0382609	0.0613656	0.0494881	0.0955199	0.0771165	0.438023	0.279835	0.272231	0.233385	0.165913	0.118785	0.0681217	0.0644737	0.165251	0.19238	0.0613497	0.0314389	0.0485612	0.0738975	0.0386675	0.0195151	0.067513	0.0144092	0.0247696	0.0645533	0.0888632	0.0127168	0.0196532	0.0121387	0.0133102	0.252326	0.367776	0.384982	0.320766	0.213125	0.138266	0.219407	0.0572495	0.0219161	0.0610063	0.15873
	Leu-AAG-2-3	0.0118343	0.00777935	0.0335899	0.0430622	0.0471311	0.0791269	0.181454	0.135548	0.0930693	0.0853578	0.146038	0.209287	0.219401	0.158961	0.0791955	0.061875	0.1367	0.0891875	0.0959808	0.019725	0.155397	0.111301	0.0574648	0.0541736	0.277195	0.412252	0.0973545	0.0212545	0.0229944	0.0509424	0.0188008	0.0424886	0.178463	0.244075	0.332835	0.2801	0.300286	0.0771006	0.0458295	0.120773	0.0729295	0.00203004	0.00970089	0.0125608	0.0388507	0.155403	0.159432	0.0303767	0.257074	0.231048	0.0584234	0.104126	0.0606407	0.042243	0.0236949	0.0321152	0.0607511	0.125229	0.0313525	0.0646802	0.0176768	0.0685921	0.281431	0.0750272	0.0634006	0.157571	0.229107	0.149735	0.0926119	0.127478	0.0597368	0.0588433	0.0643023	0.0807145	0.0363997	0.0419419	0.0310231	0.0151366	0.0482759	0.119947	0.0719472	0.069683	0.0522289	0.0239601	0.00998336	0.011655	0.0076846	0.295126	0.394595	0.382038
	Leu-CAA-4-1	0.00672646	0.0310766	0.0230263	0.0371179	0.0761697	0.0401302	0.0833333	0.03125	0.146237	0.0612245	0.127682	0.0974304	0.0923567	0.197272	0.0472193	0.0491118	0.0510949	0.031185	0.089613	0.0425963	0.0837538	0.0577865	0.0192493	0.0538244	0.0972616	0.137736	0.116604	0.0324324	0.0125448	0.0214286	0.0240642	0.0410714	0.0741734	0.191756	0.0455357	0.195886	0.123996	0.0788782	0.165499	0.048401	0.0744147	0.0439834	0.044739	0.0801653	0.151365	0.09375	0.308007	0.0203087	0.0186386	0.292445	0.232389	0.1668	0.23445	0.202036	0.0892587	0.0820368	0.0992419	0.168593	0.223871	0.179535	0.0748175	0.063957	0.0311398	0.0650264	0.26285	0.0710542	0.0660161	0.173938	0.220262	0.10844	0.0605144	0.095098	0.0141376	0.0168618	0.0307836	0.0686775	0.129136	0.124255	0.427918	0.0246014	0.015873	0.0628107	0.0981013	0.0872514	0.0621597	0.0331366	0.0108992	0.00999546	0.00910332	0.280935
	Leu-CAG-1-4	0.00554324	0.0251917	0.054721	0.0667373	0.0567227	0.0398323	0.0682523	0.0338115	0.0985772	0.0665994	0.126888	0.167164	0.182987	0.112919	0.0418251	0.0340587	0.124183	0.0675926	0.0939781	0.0435572	0.143241	0.115254	0.0405965	0.0329847	0.0900322	0.199037	0.0476948	0.0124514	0.0331279	0.0791699	0.0849923	0.101295	0.113895	0.0436418	0.0465632	0.0670597	0.0671909	0.045614	0.117326	0.252027	0.183024	0.0440613	0.0180911	0.0204715	0.284563	0.379926	0.346667	0.0526018	0.0148842	0.00932529	0.0240832	0.503562	0.366558	0.227733	0.174547	0.0839126	0.102451	0.143976	0.151052	0.0620559	0.10591	0.0376294	0.106874	0.338208	0.0644706	0.0552717	0.137082	0.22212	0.118902	0.0646889	0.0990415	0.0216049	0.0227098	0.0420972	0.170519	0.0706727	0.162313	0.086406	0.0293244	0.0232902	0.0842841	0.106195	0.116562	0.0845018	0.0406054	0.00737463	0.00848395	0.0110906	0.253348	0.350523
	Leu-TAA-1-1	0.0827068	0.107807	0.0732601	0.0434783	0.0433213	0.0288809	0.0967742	0.0609319	0.103571	0.1	0.164286	0.178571	0.188612	0.508897	0.102837	0.0594406	0.157343	0.0174216	0.0538721	0.04	0.123377	0.0675241	0.0757098	0.0283912	0.0503145	0.208861	0.15047	0.0797546	0.0843373	0.0299401	0.041791	0.0764706	0.177843	0.0930233	0.111748	0.0849858	0.103641	0.0357143	0.163043	0.0753247	0.0102302	0.0411622	0.0552885	0.0663507	0.0477223	0.0237581	0.0818966	0.0877944	0.213389	0.302083	0.0816327	0.0608519	0.0823293	0.125984	0.0403071	0.0304762	0.107955	0.011236	0.104089	0.0456204	0.0813743	0.0285714	0.0445633	0.216458	0.0499109	0.0666667	0.106643	0.178694	0.125817	0.108434	0.0238095	0.0192802	0.0100883	0.0272953	0.0794621	0.0425791	0.0962696	0.0528211	0.0560859	0.0915577	0.0790698	0.0755149	0.0570125	0.0672748	0.0114155	0.0171233	0.0148233	0.0148233	0.277523	0.350634
	Leu-TAG-1-1	0.00819672	0.0086546	0.0241245	0.045489	0.0332577	0.0708365	0.152695	0.116158	0.103321	0.0816777	0.162261	0.186131	0.184649	0.172096	0.0639944	0.0610526	0.140679	0.0831615	0.0971467	0.0175676	0.159919	0.104881	0.0535248	0.0512492	0.24968	0.396673	0.104523	0.02693	0.027745	0.053719	0.0217136	0.0333919	0.187207	0.142272	0.181978	0.453855	0.245938	0.0377255	0.0326975	0.0981211	0.0501505	0.00148662	0.011893	0.00842418	0.0535183	0.177932	0.218953	0.0258964	0.354518	0.318452	0.0386876	0.180264	0.136583	0.17572	0.0790203	0.0669725	0.107502	0.166213	0.0418919	0.0706303	0.0213144	0.0747331	0.272282	0.0704728	0.0629433	0.146785	0.226909	0.144703	0.0883451	0.114694	0.0532213	0.0512515	0.0572325	0.0800469	0.0347792	0.0346438	0.0356727	0.0138728	0.0419877	0.114912	0.0766859	0.077397	0.0487616	0.0197674	0.00773994	0.0120015	0.00699844	0.288182	0.389831	0.399759
	Lys-CTT-3-1	0.0111821	0.0777778	0.0141732	0.0251572	0.128931	0.0833333	0.0971787	0.071875	0.164596	0.0942813	0.0540123	0.0885496	0.0745814	0.0884558	0.0512445	0.107091	0.0907781	0.0815451	0.0664781	0.134722	0.142084	0.0429448	0.0571776	0.0412121	0.0301932	0.111511	0.0774732	0.0532544	0.173554	0.0609613	0.0910152	0.137369	0.447552	0.405343	0.480278	0.185615	0.218245	0.141876	0.1875	0.117845	0.338852	0.0625686	0.285088	0.432166	0.344565	0.0854701	0.129747	0.170825	0.0817439	0.0852018	0.0725664	0.0786026	0.14026	0.438415	0.0926871	0.0974441	0.164416	0.21863	0.0583942	0.163882	0.0295139	0.0140766	0.0217999	0.0759845	0.0737885	0.159253	0.182014	0.020074	0.0898109	0.0176899	0.0135205	0.0176807	0.038961	0.0150259	0.00259067	0.00414293	0.00517598	0.00362694	0.286604	0.395627	0.438587	0.341321	0.200965	0.123722	0.198233	0.0460344	0.0222469	0.055618	0.146479	0.15237
	Lys-TTT-3-3	0.00855746	0.0517346	0.0205562	0.035628	0.230307	0.0317746	0.0954085	0.0589988	0.0651659	0.120567	0.0696576	0.0736411	0.0861969	0.0992455	0.0371216	0.0621083	0.0926136	0.0503109	0.0382022	0.16257	0.122167	0.0167004	0.0312185	0.0225564	0.017	0.0619381	0.134232	0.0539604	0.017301	0.0162963	0.0306022	0.0439506	0.579753	0.568249	0.294466	0.295398	0.308983	0.196271	0.0635697	0.0736434	0.239709	0.364995	0.375596	0.38881	0.247317	0.153346	0.187417	0.0333952	0.0107066	0.0744945	0.0946184	0.0762535	0.0916985	0.315406	0.125564	0.0899525	0.0998984	0.0833889	0.063668	0.109023	0.297372	0.00607112	0.00947459	0.0319635	0.0422133	0.0693576	0.0200962	0.0573678	0.0260943	0.00697934	0.0170343	0.0279252	0.0402572	0.0544997	0.00614697	0.0086689	0.00503074	0.00811416	0.28897	0.395145	0.42738	0.344023	0.199706	0.113347	0.18845	0.0627487	0.023685	0.0599938	0.143395	0.146043
	Met-CAT-5-2	0.00444444	0.253322	0.050906	0.091222	0.127039	0.110638	0.182896	0.176917	0.117406	0.0453441	0.0484262	0.109149	0.0521739	0.111374	0.0787402	0.0368627	0.326863	0.0820433	0.0475096	0.0451467	0.0957367	0.0260417	0.0535714	0.0244807	0.0497771	0.249068	0.157621	0.0592538	0.104532	0.114182	0.365427	0.10748	0.305636	0.124192	0.253774	0.265759	0.214083	0.133333	0.145128	0.153123	0.228399	0.276439	0.245836	0.237748	0.51715	0.361311	0.301297	0.0517404	0.0369526	0.0753725	0.0538896	0.0851884	0.0439795	0.328942	0.101443	0.0834028	0.289332	0.223684	0.108232	0.0817656	0.0422939	0.0959632	0.0571918	0.0613476	0.127802	0.0283239	0.0605859	0.152274	0.0355744	0.0139701	0.0120169	0.023369	0.0869565	0.0798961	0.0103862	0.00681376	0.00519649	0.00422764	0.266776	0.36289	0.41565	0.377223	0.22291	0.154059	0.247084	0.0717075	0.0270848	0.055876	0.181586	0.166728
	Phe-GAA-2-1	0.0123348	0.0347524	0.0414201	0.0476589	0.145455	0.0644122	0.0410298	0.107372	0.126883	0.205836	0.079653	0.124019	0.183881	0.190476	0.0933941	0.113534	0.0333333	0.0240793	0.0111111	0.0533241	0.246228	0.03	0.0599201	0.0312916	0.043883	0.38247	0.360504	0.140594	0.0400501	0.0905119	0.0398258	0.0906832	0.318436	0.302225	0.297231	0.126691	0.0709914	0.132603	0.162833	0.0561865	0.145065	0.285292	0.345412	0.360712	0.442987	0.370412	0.311241	0.162096	0.0100091	0.029932	0.0865428	0.0465011	0.0773381	0.458913	0.257474	0.205973	0.392888	0.379416	0.170294	0.11381	0.0225059	0.0287625	0.0542687	0.0276589	0.0433498	0.159554	0.0375449	0.0538336	0.129726	0.0704731	0.036239	0.0447128	0.0880914	0.0831974	0.00879765	0.00912647	0.00848564	0.00849673	0.283651	0.380764	0.419827	0.328753	0.212816	0.110583	0.168047	0.0652551	0.021247	0.0442571	0.152788	0.159123
	Pro-AGG-1-1	0.021364	0.0180624	0.100655	0.157119	0.117982	0.273984	0.199678	0.0667714	0.0705426	0.0558531	0.0797872	0.0992481	0.414361	0.0806452	0.315675	0.0520548	0.0226804	0.0386473	0.0674847	0.319892	0.0226365	0.0196592	0.0267624	0.156837	0.131443	0.213052	0.0671689	0.1	0.0515528	0.0741656	0.24306	0.138016	0.172372	0.218259	0.129917	0.100797	0.12542	0.113736	0.141921	0.283688	0.142626	0.139037	0.0961437	0.127503	0.0864327	0.35364	0.0184815	0.00944804	0.00844511	0.10398	0.0970149	0.10005	0.309227	0.148204	0.0866534	0.206278	0.183673	0.124635	0.137217	0.118459	0.0154134	0.0130658	0.0214252	0.0144052	0.047907	0.051532	0.0436195	0.057222	0.011526	0.686491	0.180817	0.00999546	0.00729262	0.00956284	0.0095672	0.00865604	0.0123007	0.275057	0.404236	0.413858	0.324929	0.265647	0.137283	0.163618	0.0977667	0.0185093	0.0367758	0.157092	0.160896	0.421242
	Pro-CGG-2-1	0.023622	0.017038	0.100522	0.208877	0.157347	0.300518	0.206633	0.0740741	0.0786925	0.0560859	0.0763807	0.0835267	0.41542	0.0600667	0.365427	0.0633663	0.026601	0.0492611	0.0654475	0.353215	0.0128795	0.00895255	0.0268097	0.156222	0.137203	0.247191	0.0519263	0.0813278	0.0474632	0.0994341	0.289263	0.178344	0.143879	0.145669	0.0703675	0.0913349	0.129457	0.116333	0.224151	0.113791	0.159463	0.129176	0.073046	0.105033	0.0717391	0.384833	0.0133779	0.00666223	0.00465735	0.0272425	0.0245521	0.036448	0.289317	0.11459	0.0484406	0.155732	0.129373	0.0991105	0.114785	0.118009	0.0173341	0.0155131	0.0184634	0.00888099	0.0271868	0.0319716	0.0372561	0.0471976	0.0188235	0.721311	0.193567	0.00986079	0.00638792	0.0104348	0.0115808	0.00868558	0.00810654	0.2638	0.397436	0.405453	0.320336	0.265503	0.120438	0.141786	0.108244	0.011378	0.0345489	0.153398	0.148701	0.394754
	Pro-TGG-3-3	0.0126636	0.0882229	0.146835	0.208861	0.113168	0.292683	0.211297	0.0644362	0.085456	0.0669935	0.0744811	0.0676661	0.43301	0.0703437	0.373317	0.0743269	0.0356466	0.0499621	0.0696798	0.372015	0.0166543	0.0186063	0.0316364	0.184116	0.186624	0.305903	0.0821341	0.110258	0.0650209	0.130208	0.348741	0.199863	0.174209	0.187563	0.0965355	0.0716918	0.181032	0.104502	0.114389	0.187869	0.119218	0.13169	0.0706908	0.0916129	0.0688989	0.414222	0.0130882	0.00466273	0.00434513	0.0335612	0.0310366	0.0434378	0.288557	0.119501	0.0454545	0.16371	0.154206	0.123658	0.136986	0.105485	0.0174815	0.0136256	0.0127181	0.00471698	0.0182891	0.0162674	0.0393957	0.0511078	0.0112061	0.738348	0.178981	0.00820633	0.00293686	0.0064763	0.00794118	0.00587889	0.00705882	0.269653	0.385991	0.415187	0.341114	0.269424	0.127451	0.157586	0.112422	0.0152824	0.0325613	0.164189	0.164351	0.419542
	Ser-AGA-2-5	0.00634058	0.0195904	0.027027	0.0103448	0.0291096	0.139574	0.180508	0.0309883	0.0234506	0.0276151	0.0985798	0.348117	0.412898	0.371977	0.159734	0.13836	0.219189	0.0435855	0.0583882	0.0433361	0.13485	0.0763607	0.0504404	0.0232	0.143315	0.412048	0.356285	0.23764	0.124801	0.0635425	0.162698	0.0277557	0.0633413	0.348617	0.0485893	0.41595	0.308411	0.0865604	0.0914588	0.124814	0.091716	0.204412	0.250914	0.15942	0.219168	0.158436	0.120701	0.104698	0.16833	0.177636	0.143207	0.061082	0.00571726	0.0245776	0.0682388	0.100996	0.0243218	0.0193133	0.0391744	0.0449064	0.0193098	0.0270049	0.338512	0.02457	0.0202102	0.087308	0.107488	0.0474524	0.0639756	0.106375	0.0121342	0.019958	0.0118964	0.0326389	0.00894085	0.0101729	0.0192698	0.0459926	0.0415968	0.0406313	0.061745	0.063172	0.0303541	0.0118004	0.0107817	0.00641026	0.00574518	0.225577	0.3339	0.369177
	Ser-CGA-2-1	0.0195599	0.0527578	0.0690476	0.0660377	0.0704225	0.058548	0.0674419	0.0298165	0.0410959	0.0408163	0.0929705	0.290909	0.363636	0.321267	0.108108	0.114607	0.212528	0.0400891	0.0577778	0.0551876	0.157549	0.0722101	0.0974026	0.0610022	0.0502183	0.266376	0.180435	0.179266	0.206897	0.11879	0.25	0.0344828	0.107527	0.0942184	0.0833333	0.364606	0.251599	0.0867769	0.0835031	0.0903614	0.0693069	0.179134	0.166994	0.183594	0.174573	0.136784	0.0976492	0.0774775	0.19678	0.217391	0.167521	0.11165	0.00600601	0.0119048	0.020438	0.0413223	0.0176871	0.0367454	0.0323415	0.0734536	0.0230474	0.0152478	0.238217	0.0419847	0.0403531	0.108312	0.0903388	0.0709914	0.106774	0.0742358	0.00738397	0.0247168	0.0267765	0.0597322	0.0470348	0.386899	0.139721	0.0805687	0.0202952	0.066482	0.0434783	0.023084	0.0101382	0.00368324	0.00458295	0.00824931	0.0100825	0.247926	0.310599	0.350515
	Ser-GCT-5-1	0.032967	0.0271739	0.0794224	0.128159	0.0477032	0.0891608	0.0244755	0.0313589	0.0261324	0.0347826	0.163478	0.227036	0.249135	0.405172	0.0923077	0.0596252	0.27381	0.0371622	0.0558376	0.0536913	0.126667	0.0930233	0.0888158	0.045977	0.115894	0.359664	0.270728	0.161074	0.136439	0.112583	0.207237	0.0635179	0.17292	0.156098	0.107317	0.182848	0.198387	0.117073	0.122779	0.085209	0.0559105	0.250799	0.340764	0.265306	0.280564	0.233281	0.209553	0.113809	0.227886	0.0653789	0.133824	0.118076	0.122302	0.27	0.179806	0.160544	0.124834	0.228947	0.083014	0.105131	0.0359801	0.0607187	0.256188	0.0417178	0.0362757	0.125452	0.199522	0.100793	0.0626959	0.104523	0.0165854	0.020428	0.071636	0.0729367	0.192198	0.10076	0.0645161	0.104915	0.0518379	0.0479774	0.0536218	0.031865	0.0318352	0.00466418	0.0102421	0.00746269	0.00653595	0.233863	0.311215	0.364495
	Ser-TGA-1-1	0.0143885	0.024735	0.0280702	0.136842	0.0662021	0.104167	0.106164	0.0302013	0.0234114	0.0198675	0.0827815	0.253333	0.313333	0.346667	0.129568	0.128289	0.210526	0.0394737	0.0718954	0.0516129	0.138801	0.0877743	0.0792683	0.0428135	0.0582822	0.236196	0.183486	0.123867	0.115385	0.0730994	0.209913	0.0260116	0.0687679	0.0571429	0.0854701	0.371831	0.26087	0.0899743	0.0943878	0.0915842	0.0729927	0.17757	0.211137	0.215596	0.218062	0.138004	0.0981211	0.057971	0.169734	0.187739	0.155678	0.0708117	0.00312989	0.00616333	0.0181269	0.0378457	0.0329513	0.035014	0.0327869	0.0569878	0.0309556	0.0228188	0.221024	0.0553306	0.0611702	0.125828	0.227513	0.185139	0.105826	0.00334821	0.00215054	0.0466102	0.0465116	0.0868201	0.0508299	0.152263	0.0533881	0.102041	0.0252525	0.0544904	0.049445	0.0493952	0.0160966	0.00704225	0.00700701	0.00700701	0.00601202	0.231388	0.330303	0.368583
	Thr-AGT-3-1	0.00597713	0.00232498	0.0283944	0.0769231	0.0677403	0.0663773	0.159827	0.109669	0.282813	0.103247	0.122692	0.125219	0.0706845	0.0917659	0.0815822	0.0652335	0.0425689	0.22667	0.037037	0.0628946	0.0421614	0.146651	0.0375654	0.0318847	0.0530911	0.050434	0.0823199	0.012978	0.0228163	0.313405	0.0839853	0.0792444	0.0574371	0.0844942	0.313497	0.127169	0.333561	0.30839	0.157143	0.115724	0.114176	0.15557	0.148607	0.105765	0.102	0.048261	0.128315	0.214134	0.0350019	0.0147498	0.0649133	0.0747232	0.0243902	0.0397788	0.130884	0.0319016	0.0336999	0.0704775	0.123955	0.22769	0.0413014	0.109461	0.0231884	0.0228553	0.0369894	0.0410191	0.0394168	0.0476955	0.0187741	0.017648	0.0611263	0.0776512	0.359325	0.541727	0.0597642	0.0098562	0.00307344	0.00485673	0.00470626	0.279378	0.444444	0.46619	0.370492	0.282296	0.155528	0.199532	0.0692085	0.0237706	0.0557287	0.155909
	Thr-CGT-1-1	0.0333333	0.018711	0.0578512	0.109278	0.10041	0.196319	0.159919	0.128205	0.138943	0.0604288	0.273946	0.106942	0.0680147	0.121101	0.0895795	0.0882353	0.0578662	0.208259	0.037037	0.0865052	0.0559322	0.154472	0.0463259	0.0324074	0.0630769	0.0671756	0.0829563	0.0131579	0.0128755	0.229672	0.0898716	0.101839	0.045007	0.0906555	0.109418	0.218837	0.287879	0.271117	0.121495	0.0963061	0.0935162	0.135531	0.117233	0.0642202	0.0812013	0.0522876	0.112311	0.220321	0.0422245	0.0152594	0.0556117	0.0695825	0.016441	0.033557	0.165868	0.0314286	0.0400746	0.106089	0.142071	0.179736	0.0509338	0.125105	0.0211726	0.0282486	0.0660225	0.0944	0.0638783	0.109256	0.0685757	0.0520362	0.0684725	0.0848986	0.21997	0.365399	0.0947054	0.016369	0.00371195	0.0037092	0.00668151	0.25	0.41704	0.46142	0.410798	0.265515	0.149289	0.233307	0.0669895	0.0251419	0.0529316	0.152893
	Thr-TGT-1-1	0.0164671	0.0134128	0.0712166	0.10503	0.0736377	0.205882	0.211454	0.178161	0.171631	0.0876945	0.254902	0.13779	0.0783784	0.120108	0.110226	0.0569536	0.042471	0.231754	0.0449438	0.0503686	0.0219245	0.157583	0.019883	0.0358382	0.0738178	0.08	0.0968468	0.0321152	0.037037	0.203684	0.101622	0.196332	0.0496829	0.119748	0.0800416	0.0910952	0.343845	0.326962	0.180233	0.102927	0.10393	0.100597	0.12055	0.0719875	0.0676183	0.0396185	0.119913	0.192995	0.0339744	0.014557	0.0300564	0.0613003	0.0106888	0.0341578	0.120963	0.0163934	0.0200918	0.105565	0.173962	0.0545154	0.0368787	0.104958	0.0114713	0.0140845	0.0356971	0.049543	0.073649	0.0747975	0.132605	0.135884	0.0676329	0.047891	0.241213	0.313872	0.13834	0.0188762	0.00438596	0.00395083	0.00659921	0.206117	0.35781	0.385436	0.38941	0.238988	0.120133	0.211753	0.0610537	0.0188961	0.0537149	0.175841
	Trp-CCA-4-1	0.0112528	0.100897	0.0718475	0.0630435	0.101658	0.205128	0.316384	0.15	0.0310811	0.0153333	0.0244709	0.0541069	0.0247235	0.0696325	0.05209	0.0526316	0.0949936	0.0738126	0.0652174	0.160077	0.0618297	0.117202	0.0389447	0.031995	0.232558	0.1725	0.0253317	0.039039	0.0209706	0.0718993	0.0648038	0.42435	0.0122592	0.00524781	0.0735981	0.0707602	0.18512	0.131301	0.0827988	0.134694	0.11655	0.153399	0.210313	0.322917	0.142526	0.0799087	0.100397	0.0727991	0.0709859	0.083991	0.185915	0.097973	0.360498	0.151189	0.0481041	0.144073	0.20805	0.166293	0.12091	0.235844	0.124932	0.0681818	0.112912	0.103098	0.128844	0.161222	0.0286757	0.00878099	0.0112647	0.040765	0.0795569	0.0447686	0.0382294	0.0100654	0.00603622	0.00503018	0.00403023	0.280122	0.395492	0.469388	0.412267	0.265054	0.172638	0.224263	0.0723094	0.0208451	0.0474015	0.17156	0.166186	0.454704
	Tyr-ATA-1-1	0.0929705	0.0925508	0.375	0.0305677	0.0430108	0.0539419	0.028866	0.0431211	0.0651731	0.0910931	0.0843373	0.0412574	0.187135	0.0872093	0.042471	0.0287356	0.122371	0.142857	0.100379	0.137736	0.127542	0.0566728	0.0306859	0.0825853	0.0730838	0.309609	0.304965	0.0460993	0.0408526	0.0603908	0.0870337	0.0747331	0.336364	0.137931	0.155109	0.131627	0.208029	0.128857	0.179024	0.0954955	0.0698925	0.303411	0.248214	0.173835	0.355993	0.286477	0.229565	0.130363	0.186196	0.123167	0.0694823	0.0492676	0.0750988	0.240209	0.0473752	0.0348259	0.172243	0.171498	0.201845	0.0475687	0.0635081	0.00849057	0.0215962	0.0577281	0.0378578	0.129529	0.0804598	0.122359	0.163891	0.0788562	0.0484429	0.0280136	0.0329949	0.0507185	0.00421941	0.00675105	0.0084317	0.0109705	0.277496	0.387234	0.434745	0.351258	0.217088	0.124671	0.187057	0.059246	0.0188679	0.0414041	0.142728	0.149321
	Tyr-GTA-2-1	0.0382514	0.0506625	0.387723	0.0363496	0.047729	0.0915385	0.0959634	0.0554711	0.137181	0.11699	0.123429	0.102995	0.160261	0.0875543	0.0668584	0.133333	0.101635	0.122435	0.0898161	0.151195	0.133469	0.0456621	0.0224719	0.052795	0.0446097	0.435723	0.312654	0.0126965	0.0465538	0.0749698	0.0833837	0.0385775	0.191141	0.109489	0.180547	0.157863	0.152029	0.0705244	0.248795	0.106523	0.0764636	0.395572	0.357656	0.238038	0.354415	0.25327	0.173302	0.164811	0.216802	0.0414815	0.0901943	0.0980212	0.105119	0.293151	0.0734694	0.0464701	0.212567	0.205049	0.307725	0.0338028	0.0425678	0.00733578	0.0119601	0.00558659	0.0294503	0.0345052	0.0910853	0.0693772	0.0736334	0.0317308	0.0176226	0.00954198	0.015625	0.0286807	0.00223428	0.00287173	0.00414938	0.00543826	0.336977	0.483004	0.515041	0.336339	0.270024	0.135172	0.151034	0.0636743	0.0185185	0.0405501	0.175844	0.179651
	Val-AAC-1-4	0.0197021	0.0998117	0.0168719	0.0418919	0.174066	0.0690846	0.122852	0.110266	0.0783738	0.0495833	0.0467909	0.0762677	0.114919	0.0994387	0.0885167	0.17393	0.220513	0.122553	0.0696594	0.0445884	0.0541257	0.081224	0.0746997	0.417104	0.18722	0.396944	0.156433	0.0798319	0.1217	0.082625	0.0394205	0.0485762	0.373875	0.271633	0.120583	0.185126	0.219099	0.151582	0.151666	0.124303	0.225627	0.255391	0.339692	0.408717	0.441317	0.447198	0.438591	0.378667	0.0253775	0.00490396	0.0295737	0.0464264	0.0509541	0.241827	0.0428513	0.0436181	0.204217	0.20357	0.0855212	0.0720738	0.0960409	0.0200371	0.023281	0.0126831	0.0110655	0.00479659	0.00602623	0.0053041	0.0694444	0.0126427	0.0474851	0.0631486	0.0646924	0.0667258	0.0210339	0.0139335	0.0126967	0.0127423	0.262108	0.349826	0.385445	0.320335	0.216562	0.1551	0.23795	0.0675235	0.025462	0.0763485	0.182963	0.178091
	Val-CAC-1-1	0.0194232	0.0889782	0.00988468	0.0406504	0.159222	0.0517598	0.10729	0.0920523	0.0697211	0.0435859	0.0392349	0.07393	0.10761	0.098115	0.0905588	0.190316	0.219244	0.114381	0.060947	0.0369174	0.0485126	0.071755	0.0772727	0.418552	0.161831	0.42967	0.155211	0.0787037	0.0865306	0.0955853	0.0657051	0.0855551	0.123481	0.185	0.164431	0.259344	0.143665	0.154442	0.164288	0.161384	0.247089	0.285404	0.334897	0.40872	0.433438	0.449042	0.452621	0.36315	0.0220502	0.00500455	0.0324631	0.0493883	0.0569363	0.242322	0.0440181	0.0465998	0.201561	0.206039	0.0867444	0.0735821	0.0866777	0.0158055	0.0156405	0.0101622	0.00878906	0.00913864	0.00581508	0.00521638	0.0721293	0.0120875	0.0397771	0.0574889	0.059265	0.0602084	0.0191452	0.016492	0.0124417	0.0101424	0.25054	0.346131	0.385791	0.323192	0.216698	0.152934	0.236734	0.0638066	0.0223244	0.0725985	0.17894	0.172026
	Val-TAC-1-1	0.0155979	0.00339559	0.0370059	0.0337727	0.108347	0.0615016	0.131579	0.111905	0.039093	0.0444965	0.0374415	0.0771028	0.121611	0.102703	0.125288	0.238567	0.209444	0.106302	0.085736	0.0581571	0.0723436	0.106847	0.143928	0.287856	0.224048	0.322148	0.186805	0.0716374	0.0720524	0.0587382	0.0310694	0.454939	0.282125	0.243746	0.176885	0.0953029	0.137005	0.0770261	0.192538	0.165796	0.247389	0.154839	0.193936	0.303049	0.395039	0.339361	0.307872	0.0179961	0.0109943	0.0950119	0.0930233	0.0543188	0.0686318	0.200965	0.0492375	0.0322992	0.0607339	0.0787728	0.0421053	0.29336	0.0129081	0.00562852	0.00409836	0.0083606	0.0188542	0.0198628	0.0399712	0.0441493	0.126429	0.142145	0.187767	0.162915	0.0582524	0.0541228	0.0145402	0.0164054	0.0153229	0.0131723	0.27919	0.391691	0.409212	0.319461	0.238372	0.136629	0.178614	0.0652699	0.0239643	0.054918	0.165977	0.153751
	iMet-CAT-1-6	0.0518707	0.0805228	0.0770492	0.035855	0.0439044	0.0173477	0.0878741	0.103356	0.0460725	0.0228636	0.0878505	0.0757631	0.0469145	0.0382279	0.032764	0.0216378	0.0298361	0.011978	0.0409914	0.0130035	0.0453972	0.0513063	0.143709	0.239862	0.126045	0.120889	0.0378265	0.0312408	0.00896213	0.0167099	0.0395529	0.00515612	0.0700086	0.327751	0.561089	0.1233	0.0627699	0.0585046	0.0250071	0.0323313	0.211795	0.225212	0.230094	0.136738	0.0874116	0.111672	0.16321	0.123533	0.0993674	0.0931564	0.064632	0.035351	0.0689131	0.136168	0.181612	0.328351	0.223794	0.0709914	0.0584118	0.0529551	0.0212468	0.0464253	0.0767104	0.0968628	0.100503	0.0901826	0.105682	0.0578362	0.0438616	0.0421266	0.0328533	0.0451365	0.0411485	0.0129076	0.0129164	0.0138416	0.0134488	0.265077	0.332489	0.4	0.354617	0.215278	0.120337	0.183959	0.0703009	0.0230312	0.0474763	0.178688	0.178868	0.432146

### Sheet: WT_rep2_deletion
The rate of deletions at each position		Nucleotide number starting from the first nucleotide of the mature tRNA. The mature tRNA sequence is followed by 3' splint adaptors
		1	2	3	4	5	6	7	8	9	10	11	12	13	14	15	16	17	18	19	20	21	22	23	24	25	26	27	28	29	30	31	32	33	34	35	36	37	38	39	40	41	42	43	44	45	46	47	48	49	50	51	52	53	54	55	56	57	58	59	60	61	62	63	64	65	66	67	68	69	70	71	72	73	74	75	76	77	78	79	80	81	82	83	84	85	86	87	88	89	90
tRNA genes	Ala-AGC-8-2	0.0201525	0.00462487	0.00293255	0.00475059	0.00612053	0.0147943	0.0335016	0.00549199	0.254406	0.0423614	0.0711111	0.0472234	0.0779719	0.103161	0.0173769	0.0168863	0.0424317	0.189277	0.141124	0.191224	0.152644	0.0389352	0.0433583	0.172835	0.168698	0.0831391	0.0223335	0.11239	0.142857	0.116288	0.0637255	0.27411	0.151638	0.163803	0.0519811	0.0428312	0.487142	0.105577	0.0930962	0.0386356	0.0774037	0.0856153	0.087513	0.139041	0.290113	0.264183	0.0915277	0.176707	0.0537776	0.0383984	0.0461237	0.0137031	0.02443	0.0328455	0.232747	0.0727982	0.336794	0.24218	0.0863724	0.0520833	0.0378717	0.01	0.0319249	0.0470219	0.0474703	0.0628125	0.290312	0.464275	0.433521	0.106616	0.198682	0.127907	0.0904239	0.0528314	0.0120253	0.00443459	0.0104563	0.00889171	0.202354	0.252324	0.335394	0.329609	0.133621	0.0562396	0.134648	0.0526136	0.0181445	0.0404285	0.157712	0.153686
	Ala-CGC-2-1	0.00562193	0.0111978	0.0261267	0.0614741	0.179042	0.0408554	0.0349096	0.0452245	0.139805	0.0899719	0.0934897	0.0722087	0.130042	0.127817	0.100811	0.0555397	0.108047	0.128004	0.177275	0.141826	0.0306513	0.0280399	0.140663	0.139472	0.173925	0.0751124	0.147601	0.147013	0.0516567	0.107692	0.29836	0.113648	0.0810323	0.104183	0.0707874	0.373367	0.298721	0.204035	0.216492	0.202084	0.113169	0.150886	0.270618	0.259502	0.298865	0.513766	0.0466479	0.0273718	0.0328932	0.0589051	0.0386385	0.0717571	0.26052	0.114562	0.0833715	0.189746	0.190378	0.1379	0.457723	0.020022	0.0111744	0.026362	0.0417399	0.0458635	0.105978	0.107385	0.182697	0.214239	0.158881	0.349746	0.120911	0.0860239	0.0805057	0.0115274	0.00598935	0.00578035	0.00579452	0.212081	0.281924	0.325845	0.323866	0.131178	0.0620227	0.152886	0.0430057	0.0168087	0.0401338	0.133237	0.139769	0.388875
	Ala-TGC-3-1	0.00793126	0.0160154	0.0322381	0.091411	0.257946	0.0604961	0.0431655	0.0610778	0.172311	0.12123	0.114486	0.0803674	0.151532	0.11284	0.109552	0.0695698	0.120501	0.101194	0.152219	0.138391	0.0420892	0.0342466	0.147533	0.157638	0.201161	0.0757356	0.099233	0.243786	0.0825036	0.211575	0.226504	0.175978	0.0599631	0.107257	0.112631	0.329845	0.212698	0.192116	0.225384	0.173524	0.109026	0.160444	0.26646	0.238137	0.245555	0.416946	0.0294574	0.0168067	0.0308219	0.0681989	0.0427767	0.0813039	0.229588	0.102622	0.0744602	0.16958	0.165182	0.112495	0.45207	0.0220588	0.0156142	0.0305238	0.0496011	0.0585992	0.117566	0.137323	0.210308	0.197646	0.163844	0.33564	0.114385	0.0770298	0.0710306	0.0101116	0.00523013	0.00663408	0.00664103	0.221012	0.287027	0.339183	0.325136	0.13326	0.0669839	0.162946	0.0409989	0.0134429	0.0392453	0.130204	0.131839	0.387394
	Arg-ACG-1-2	0.00380952	0.00641613	0.0134168	0.025394	0.00696258	0.0469157	0.0632035	0.0828352	0.0377834	0.0341382	0.0552805	0.0550082	0.054918	0.156225	0.126726	0.0624493	0.0669355	0.0906902	0.332532	0.148444	0.310612	0.12856	0.0698925	0.119724	0.082769	0.417417	0.322893	0.0226148	0.0373502	0.0218003	0.0603086	0.170049	0.334497	0.210526	0.0754458	0.19959	0.0871898	0.109562	0.138816	0.0593009	0.042735	0.0355422	0.100775	0.0264862	0.0199413	0.078271	0.308136	0.0508571	0.079616	0.0145008	0.0260821	0.029298	0.0171176	0.47386	0.36546	0.198668	0.359116	0.473829	0.25136	0.244086	0.104123	0.0553525	0.0904366	0.0883117	0.0417526	0.0374743	0.0635572	0.0463201	0.0345896	0.081696	0.0565353	0.286834	0.0392465	0.0235233	0.00680628	0.00681699	0.00682057	0.00735681	0.238547	0.352507	0.412426	0.409951	0.171833	0.0795829	0.19843	0.0540845	0.0169972	0.043379	0.128161	0.134294
	Arg-CCG-2-1	0.00759494	0.0986622	0.0819277	0.0154083	0.0344037	0.0700685	0.080938	0.0962687	0.0357925	0.012301	0.0389049	0.0266763	0.0504686	0.0518359	0.0244604	0.0416667	0.0693848	0.0249822	0.0634807	0.0370899	0.0429577	0.0391627	0.0481605	0.0133422	0.0607662	0.104016	0.143791	0.046885	0.0898588	0.0831202	0.071066	0.138765	0.368153	0.0379507	0.0568541	0.301136	0.157928	0.137672	0.0804741	0.0440174	0.157699	0.276543	0.0973828	0.042042	0.0490431	0.0710872	0.37309	0.0784753	0.0923162	0.0572045	0.0540827	0.0292734	0.058303	0.317733	0.0508827	0.0539586	0.142857	0.175884	0.0727863	0.0600367	0.0932549	0.00846702	0.0317248	0.0853822	0.0606872	0.109034	0.043711	0.0948775	0.0396437	0.0360963	0.108084	0.0572963	0.0623318	0.0268938	0.00672948	0.00628084	0.008524	0.0067325	0.252812	0.357401	0.428964	0.417092	0.186798	0.10207	0.199134	0.0546951	0.0164888	0.033807	0.134909	0.135668
	Arg-CCT-1-1	0.0141593	0.264578	0.020475	0.0110149	0.0382514	0.0809969	0.0960496	0.149576	0.0312024	0.0271084	0.0475842	0.0282609	0.0814121	0.0933908	0.0681004	0.103152	0.125984	0.0605413	0.13132	0.0912256	0.0969283	0.086875	0.0692826	0.0274223	0.0425532	0.0819672	0.140785	0.296631	0.332745	0.171676	0.0764439	0.0388295	0.194646	0.0492611	0.0810071	0.323304	0.206749	0.107538	0.0477426	0.0246407	0.0117347	0.201325	0.184224	0.0981689	0.0721545	0.14322	0.303689	0.0683974	0.0716775	0.0547264	0.0871287	0.043864	0.109145	0.363547	0.102905	0.107782	0.169621	0.147619	0.13698	0.117155	0.1345	0.0525834	0.0507545	0.0749543	0.0443125	0.0360566	0.119744	0.149703	0.0478796	0.0379689	0.0733151	0.171818	0.0935513	0.0594914	0.00454133	0.00589569	0.00499093	0.00636364	0.240605	0.30553	0.383862	0.395814	0.149089	0.105441	0.226173	0.055996	0.0248262	0.049271	0.142278	0.136986
	Arg-TCG-1-1	0.0294281	0.0124797	0.0353698	0.0567338	0.0812665	0.0365791	0.443135	0.339205	0.0212977	0.0220588	0.0410156	0.0209144	0.0519417	0.0581677	0.0363372	0.0425738	0.0817215	0.0236829	0.062711	0.0173327	0.0297934	0.0212275	0.0372928	0.0174873	0.0427193	0.251376	0.214805	0.0202376	0.0310994	0.0170604	0.0248583	0.202526	0.222415	0.0907127	0.0794332	0.097561	0.0547599	0.0861782	0.0725238	0.0339384	0.0481553	0.0314056	0.0886943	0.0295791	0.0166352	0.0868252	0.301844	0.137866	0.157954	0.285767	0.12412	0.0258398	0.0147384	0.210118	0.093092	0.0593002	0.141228	0.119956	0.0805704	0.0646536	0.0374294	0.0348592	0.104651	0.228865	0.0672062	0.0337909	0.0457908	0.0338266	0.0249736	0.0200634	0.0307095	0.0548091	0.0265393	0.0283286	0.0053135	0.00602196	0.00283587	0.00390764	0.22103	0.331777	0.393377	0.418081	0.170623	0.0905365	0.202882	0.0521905	0.0202754	0.0459459	0.137018	0.140125
	Arg-TCT-1-1	0.00787402	0.0109375	0.0328125	0.0460829	0.161585	0.132018	0.203313	0.112782	0.0533333	0.0412371	0.058651	0.0934307	0.0539359	0.123547	0.100145	0.0915698	0.0869565	0.0491329	0.200867	0.0909091	0.128242	0.0813124	0.0513552	0.0623229	0.0736544	0.165957	0.288952	0.169492	0.145275	0.11898	0.243662	0.0647887	0.241185	0.170904	0.0663842	0.212164	0.164557	0.146273	0.231417	0.105189	0.0859917	0.23895	0.328748	0.340192	0.441417	0.353887	0.332011	0.0853518	0.0480256	0.0211864	0.0800843	0.0724029	0.077325	0.223615	0.0857741	0.0470829	0.135992	0.109218	0.104205	0.0522052	0.180944	0.0132231	0.0288541	0.0544554	0.0318108	0.0170178	0.0364668	0.0246619	0.0268562	0.0189274	0.0314218	0.0306363	0.0542453	0.0212264	0.00551181	0.00393082	0.00235849	0.00551615	0.260904	0.328549	0.417609	0.40768	0.148971	0.0976821	0.232007	0.0511509	0.0179641	0.0406223	0.143854	0.146597
	Asn-GTT-2-1	0.0285467	0.223549	0.233444	0.049763	0.148292	0.0941807	0.105585	0.0492905	0.00958702	0.0152727	0.0194805	0.0316092	0.0271817	0.156919	0.0732054	0.162758	0.0444601	0.0691114	0.0696203	0.110408	0.0814607	0.309771	0.0240385	0.0672154	0.0265126	0.0231135	0.292881	0.20935	0.0505732	0.0284054	0.0340617	0.0197957	0.00892288	0.0873168	0.0745223	0.330357	0.159207	0.326726	0.227071	0.162571	0.090623	0.211418	0.409262	0.354154	0.289638	0.194635	0.236059	0.27445	0.0862974	0.0527523	0.0197294	0.0631229	0.0120813	0.049863	0.399781	0.107591	0.167384	0.292539	0.32735	0.125318	0.0822943	0.0509901	0.0325765	0.0452756	0.145673	0.0142925	0.0133017	0.0251542	0.164767	0.0104414	0.011396	0.0213777	0.0499524	0.0505967	0.0305489	0.0143335	0.0124164	0.0105364	0.00912146	0.280329	0.353801	0.441308	0.405951	0.185185	0.118852	0.173319	0.0633245	0.0174973	0.0365395	0.145022
	Asp-GTC-2-6	0.0146353	0.0816375	0.11436	0.143161	0.109095	0.258353	0.177419	0.262471	0.361933	0.111722	0.146411	0.280863	0.113898	0.0616559	0.0727836	0.0642501	0.160865	0.0616087	0.0426727	0.0564561	0.08	0.0125386	0.014658	0.0209348	0.0107914	0.445759	0.03956	0.0378694	0.0572236	0.0644253	0.0417905	0.0536492	0.285963	0.296174	0.32588	0.350173	0.202245	0.297744	0.411289	0.172916	0.209187	0.111659	0.162062	0.257865	0.0978405	0.019715	0.0264836	0.00914286	0.12319	0.00581208	0.00305172	0.0173216	0.0513314	0.0070592	0.00670177	0.0188018	0.020035	0.132612	0.117003	0.46138	0.00740041	0.00365195	0.00542265	0.00828685	0.00986947	0.037516	0.234513	0.0251167	0.0206986	0.022142	0.0327195	0.0288398	0.0512143	0.0134195	0.0129525	0.0136941	0.0105918	0.272635	0.324751	0.375551	0.308707	0.151131	0.0914657	0.144792	0.0646527	0.0222566	0.0500687	0.156436	0.15756	0.433682
	Cys-GCA-3-1	0.0596299	0.0154149	0.0198613	0.051446	0.101849	0.183828	0.197538	0.0543478	0.0318874	0.0378007	0.0425471	0.025801	0.0516949	0.0913963	0.115536	0.0488963	0.0323472	0.116901	0.219774	0.151963	0.0116159	0.0179533	0.0102485	0.019162	0.0290891	0.0390269	0.116114	0.0354539	0.0467572	0.0797484	0.121364	0.0901804	0.190452	0.106038	0.12122	0.0658026	0.250998	0.116267	0.205224	0.271056	0.198758	0.244974	0.222441	0.166913	0.10429	0.233	0.0246058	0.00523934	0.00929678	0.169969	0.0417661	0.0799714	0.307177	0.0911053	0.0517241	0.242199	0.203802	0.127843	0.161421	0.1738	0.0327908	0.0417059	0.0790458	0.0198043	0.0328978	0.0368814	0.215219	0.101541	0.154259	0.329434	0.421992	0.476807	0.104879	0.0068477	0.00496689	0.00497159	0.00497395	0.157682	0.251309	0.280972	0.335449	0.129325	0.0497782	0.136976	0.0443476	0.0128502	0.0381002	0.105153	0.114203	0.3751
	Gln-CTG-1-1	0.0349479	0.0121194	0.106671	0.0227273	0.0290635	0.0571812	0.325569	0.0310624	0.0235203	0.0512358	0.0885069	0.0495951	0.203219	0.165666	0.0734082	0.0824435	0.296922	0.152866	0.0452445	0.0295829	0.0693614	0.0173109	0.0563812	0.0356808	0.0986442	0.0911204	0.0217744	0.0512702	0.0266393	0.0126382	0.0350404	0.033542	0.0462157	0.144408	0.0765508	0.017567	0.393866	0.0234172	0.0445502	0.0328638	0.0174098	0.0348542	0.0314147	0.0119748	0.0148785	0.0165203	0.0194398	0.0181666	0.0141785	0.098665	0.0912325	0.0232315	0.189274	0.0389279	0.0144435	0.11411	0.0946607	0.0593723	0.0788584	0.180435	0.0332562	0.136966	0.0520571	0.01375	0.0122738	0.0268136	0.013938	0.0485518	0.0816027	0.229009	0.299489	0.306644	0.163332	0.0219948	0.0174444	0.0135519	0.00963644	0.215972	0.280596	0.333409	0.3586	0.123384	0.075779	0.178016	0.0438941	0.0221566	0.0526578	0.144982	0.155556	0.420663
	Gln-TTG-1-1	0.0125373	0.00820152	0.137493	0.0802019	0.0103996	0.0705689	0.312944	0.0260916	0.0201271	0.0480718	0.0773684	0.0395833	0.193482	0.15776	0.0574065	0.0931298	0.307731	0.172379	0.048048	0.0353938	0.0714638	0.020098	0.0570453	0.0491245	0.118389	0.0879227	0.026949	0.0619299	0.0309082	0.0137441	0.0279356	0.0481359	0.175035	0.0253402	0.0125757	0.00974026	0.37205	0.0327571	0.0626134	0.043459	0.0251767	0.0709877	0.0559471	0.0231643	0.0323285	0.0290925	0.0307492	0.0159758	0.0111828	0.1044	0.0978448	0.0332613	0.206329	0.0439174	0.0179667	0.116513	0.102238	0.0656807	0.0885417	0.205628	0.037291	0.137783	0.0558874	0.0123038	0.0122518	0.0728421	0.00926706	0.010148	0.0287162	0.284024	0.215201	0.223126	0.122694	0.0141631	0.0107434	0.0133276	0.0124785	0.254961	0.318696	0.382027	0.36193	0.120433	0.0752152	0.18287	0.0377622	0.0158804	0.0480679	0.138783	0.13327	0.412584
	Glu-CTC-1-1	0.0142429	0.0498931	0.00727032	0.0778715	0.141473	0.021753	0.00910194	0.00538922	0.00832342	0.0115942	0.0290598	0.0203966	0.578918	0.0300633	0.0220241	0.0240334	0.167269	0.0174538	0.0527664	0.0230179	0.0466295	0.0209961	0.0164888	0.0271318	0.217099	0.0175856	0.0658824	0.0520638	0.0332397	0.0458372	0.0530973	0.156134	0.17882	0.365741	0.429885	0.400634	0.187916	0.120211	0.091939	0.107328	0.0672054	0.0549451	0.0517895	0.0359231	0.102777	0.036855	0.0084507	0.00319872	0.00719137	0.0239617	0.011563	0.0473915	0.251301	0.0737771	0.0703836	0.206788	0.237682	0.254717	0.129665	0.148402	0.00638618	0.00789474	0.020362	0.0199774	0.0534236	0.0289148	0.0709459	0.155698	0.0342363	0.0415238	0.0866412	0.0355505	0.0561927	0.00918836	0.0142089	0.0138515	0.0116144	0.252537	0.325554	0.380236	0.321265	0.174355	0.0869007	0.140097	0.07051	0.0253672	0.0429282	0.149315	0.156522	0.392528
	Glu-TTC-1-1	0.0106383	0.0400891	0.00863931	0.0354458	0.32444	0.202976	0.215992	0.0766902	0.055	0.0117417	0.0368932	0.0417071	0.510597	0.0288641	0.0391061	0.0408163	0.312731	0.0621005	0.0480944	0.0297565	0.040708	0.0283333	0.0181219	0.0278917	0.157166	0.041329	0.0668815	0.0281577	0.0713141	0.0864	0.1208	0.501197	0.130469	0.12916	0.140723	0.147979	0.0862069	0.0591716	0.00802334	0.00944081	0.0275163	0.0585683	0.0779221	0.139385	0.0183746	0.00972898	0.015775	0.00409836	0.00409556	0.0204638	0.00613497	0.0429741	0.184247	0.0478796	0.0751523	0.0485175	0.0545455	0.202277	0.166	0.121791	0.0104987	0.00919238	0.0138158	0.0183486	0.0881579	0.0858086	0.0388669	0.0883322	0.0384106	0.0433045	0.0756972	0.0345515	0.0806129	0.0166667	0.0127261	0.0174263	0.0114171	0.23597	0.29235	0.36236	0.34323	0.149926	0.0780089	0.146434	0.0526316	0.0167939	0.0378671	0.141524	0.163027	0.399842
	Gly-CCC-2-1	0.0356455	0.0652791	0.0431589	0.0871935	0.256913	0.292511	0.0793651	0.0608053	0.0241546	0.0429594	0.0521739	0.0897138	0.0762195	0.0617284	0.0730659	0.0878809	0.0600282	0.0331687	0.0723056	0.0614781	0.03634	0.0471038	0.0829639	0.0816583	0.0490683	0.0241187	0.0586058	0.0152346	0.0157385	0.0259349	0.299217	0.134811	0.197855	0.0231729	0.0897207	0.369385	0.304194	0.127647	0.0343623	0.133991	0.0795262	0.0691578	0.0564159	0.0588559	0.118839	0.0645161	0.0127253	0.00421053	0.0157978	0.00419948	0.0314795	0.256437	0.0327004	0.0247238	0.192632	0.167545	0.12846	0.070437	0.103501	0.010015	0.0110831	0.0438287	0.0171285	0.0176678	0.0232089	0.0268219	0.0303797	0.0348837	0.0314242	0.122063	0.125321	0.0805541	0.00824317	0.00671141	0.00982928	0.00623053	0.227604	0.297538	0.339381	0.287419	0.129599	0.0717439	0.166194	0.0492272	0.017765	0.0411833	0.121123	0.136577	0.390995	0.0939358
	Gly-GCC-2-1	0.0180685	0.0247678	0.192723	0.346036	0.15716	0.0638583	0.031375	0.0181227	0.0403649	0.032113	0.0911136	0.0117485	0.0621095	0.0663584	0.165979	0.166979	0.138965	0.0307462	0.0393701	0.0548681	0.0118735	0.0309961	0.039865	0.14657	0.231413	0.414604	0.11396	0.162416	0.047756	0.040875	0.023125	0.0338877	0.09199	0.124125	0.0665666	0.53073	0.396599	0.524756	0.121875	0.228364	0.127032	0.222083	0.31954	0.0421408	0.0228836	0.014375	0.00212527	0.00150019	0.0122745	0.00525066	0.0203979	0.257182	0.023073	0.0195732	0.219515	0.185671	0.195899	0.116823	0.0137552	0.00175131	0.00425798	0.0117011	0.01446	0.0299033	0.027658	0.102462	0.064295	0.0481553	0.0369075	0.120651	0.0926944	0.0624425	0.0105346	0.0087568	0.0103889	0.00803213	0.213055	0.274807	0.303796	0.211464	0.234734	0.08	0.0739341	0.0840323	0.0212962	0.0431208	0.136349	0.147945	0.313045	0.139687
	Gly-TCC-2-5	0.0141154	0.0370816	0.185589	0.24817	0.0852285	0.0354518	0.00689795	0.0117087	0.0357283	0.0311102	0.0727903	0.256079	0.0543012	0.03351	0.0408267	0.0305969	0.0844673	0.0296492	0.0356741	0.085184	0.102941	0.02848	0.0314446	0.223585	0.0844438	0.107843	0.0474679	0.027415	0.0287595	0.0733762	0.111411	0.16184	0.517173	0.410191	0.0882107	0.0543448	0.127295	0.239344	0.309071	0.0486093	0.114949	0.0571354	0.0999221	0.0298969	0.0274817	0.0964766	0.0228557	0.00987994	0.00262566	0.0120075	0.00612577	0.0230086	0.242519	0.0228557	0.0176316	0.171211	0.151538	0.122625	0.0565212	0.02	0.00249969	0.00362727	0.0119137	0.0147944	0.0598622	0.0417244	0.067998	0.0457325	0.0442095	0.0565001	0.182041	0.0945351	0.0597925	0.0107904	0.00978729	0.0100799	0.00748719	0.178055	0.229945	0.275546	0.277244	0.137415	0.0639444	0.11479	0.0563195	0.0202346	0.0437761	0.132005	0.133804	0.368421
	His-GTG-1-5	0.0245902	0.106557	0.0645161	0.104839	0.173228	0.0597015	0.0851064	0.0780142	0.133803	0.0988372	0.0419753	0.053125	0.0162907	0.00925147	0.00972447	0.0117555	0.301158	0.00912281	0.0460705	0.0244709	0.0615779	0.0109157	0.0404762	0.0738771	0.119342	0.0827506	0.193866	0.114949	0.0694131	0.0386771	0.111915	0.1754	0.120482	0.107843	0.166306	0.404313	0.165453	0.171488	0.0596562	0.0419682	0.0193123	0.0283194	0.0322135	0.0265811	0.0446876	0.0323021	0.0262681	0.0320397	0.29364	0.080072	0.044964	0.0332136	0.138689	0.0251121	0.0236924	0.0876173	0.152679	0.0714286	0.0409659	0.0744544	0.0144374	0.042337	0.0336842	0.0243697	0.0481172	0.181135	0.0316403	0.0357588	0.02742	0.00915141	0.0324729	0.0977537	0.182688	0.00417362	0.00459098	0.00585284	0.00419111	0.159561	0.201105	0.24028	0.342527	0.0960934	0.0743243	0.225986	0.0388395	0.0267229	0.0586552	0.164819	0.144444	0.426895
	Ile-AAT-8-1	0.00506757	0.0149626	0.0561983	0.025389	0.0827922	0.0322061	0.0546624	0.0273312	0.202724	0.077476	0.0632411	0.0677043	0.130132	0.124037	0.0574887	0.178411	0.0774963	0.0609212	0.0332103	0.073692	0.173402	0.0572049	0.0349003	0.0255319	0.0354108	0.0212314	0.184975	0.0873239	0.232444	0.0543933	0.0480501	0.0360861	0.0896552	0.243466	0.227553	0.135709	0.177839	0.349693	0.182803	0.123149	0.0453333	0.0561427	0.0837179	0.390933	0.464215	0.563482	0.375326	0.226476	0.267712	0.142241	0.0255786	0.0888355	0.0771971	0.124408	0.318343	0.204962	0.158758	0.341506	0.336824	0.186007	0.32169	0.0227754	0.0147291	0.0357706	0.0672622	0.14517	0.125842	0.0639835	0.0868895	0.058038	0.0425423	0.0686827	0.0556414	0.0715021	0.0517331	0.015536	0.016632	0.0140406	0.0125196	0.246324	0.312401	0.378667	0.405742	0.145902	0.0942982	0.185538	0.0429136	0.0164027	0.0399772	0.126147
	Ile-GAT-1-1	0.00934579	0.0136986	0.109589	0.040724	0.058296	0.0446429	0.0803571	0.0444444	0.213043	0.103004	0.0901288	0.0886076	0.209877	0.195918	0.0763052	0.0316206	0.0307692	0.16092	0.0451128	0.11985	0.123188	0.0537634	0.0662021	0.0474576	0.0675676	0.0673401	0.227723	0.0903226	0.163462	0.0828025	0.0857143	0.0536278	0.0306748	0.134969	0.103976	0.222561	0.170213	0.28012	0.192192	0.153846	0.108187	0.0596591	0.0557103	0.303867	0.314208	0.376022	0.262162	0.208	0.209596	0.165025	0.0625	0.0947867	0.0765661	0.108844	0.339367	0.14447	0.0881057	0.264192	0.260304	0.149701	0.0637066	0.0339623	0.00744879	0.0203704	0.0622711	0.270073	0.0899281	0.0475352	0.0474517	0.100176	0.0575916	0.0743945	0.0538194	0.0693241	0.0641248	0.00690846	0.0103093	0.0136986	0.0120069	0.242685	0.304647	0.359862	0.367596	0.131119	0.0789474	0.204263	0.0428571	0.0178891	0.036036	0.146474
	Ile-TAT-3-1	0.0253378	0.043771	0.057971	0.0393082	0.00466563	0.0217054	0.0432767	0.0615385	0.0487805	0.0256798	0.0331325	0.053973	0.0432191	0.13244	0.0372024	0.0845697	0.0624071	0.134128	0.117735	0.172876	0.10045	0.213433	0.105655	0.139881	0.0768095	0.0874074	0.127628	0.0523952	0.137574	0.144118	0.212922	0.227273	0.124269	0.252907	0.222707	0.247826	0.203994	0.215909	0.124646	0.154278	0.20527	0.128276	0.0745856	0.45442	0.40884	0.331044	0.297003	0.336499	0.0609756	0.0334873	0.0663616	0.053288	0.0773543	0.078125	0.47433	0.331486	0.298378	0.240043	0.16	0.131034	0.0583732	0.0602294	0.14843	0.190608	0.0693431	0.0436331	0.0577265	0.0803177	0.0405286	0.0174672	0.0699659	0.0196246	0.0298635	0.0649573	0.0727117	0.00936968	0.0162116	0.0111111	0.0102652	0.236707	0.305771	0.370954	0.354442	0.162976	0.100266	0.227723	0.0488688	0.0263158	0.0625	0.14695
	Leu-AAG-2-3	0.0175976	0.0073046	0.0267922	0.0318697	0.0346045	0.0655853	0.130525	0.0997949	0.0854817	0.0800543	0.15027	0.19357	0.199071	0.169689	0.0801034	0.0714746	0.137603	0.0801768	0.086412	0.0205993	0.130299	0.0793358	0.0477064	0.0517032	0.305775	0.434043	0.0969661	0.0294985	0.0323529	0.0440141	0.0222874	0.0434527	0.190141	0.291569	0.357974	0.276484	0.239655	0.0505108	0.0367232	0.13219	0.043154	0.0037037	0.0111111	0.0111229	0.0270414	0.165162	0.162234	0.029724	0.257672	0.224101	0.0336311	0.0685714	0.0321265	0.023976	0.0237977	0.0356966	0.0578921	0.113198	0.0285433	0.0535627	0.0142227	0.0560472	0.252585	0.0668317	0.0636408	0.150495	0.209613	0.131965	0.0824149	0.0891325	0.0405278	0.0390956	0.0528284	0.0638993	0.0308555	0.0406352	0.031746	0.00981308	0.0458158	0.124942	0.0630885	0.0617342	0.0435606	0.0132639	0.00332068	0.00949217	0.0076118	0.25012	0.301587	0.345776
	Leu-CAA-4-1	0.00678426	0.0211921	0.0245161	0.0317259	0.0994962	0.01875	0.0497512	0.0384139	0.139706	0.0636475	0.108935	0.0864799	0.0625752	0.160757	0.0410317	0.0428241	0.0681293	0.0309633	0.0768374	0.0222469	0.0878754	0.0621651	0.021254	0.0493697	0.103665	0.151357	0.0984456	0.0264766	0.0121581	0.0283401	0.021148	0.0262097	0.0797175	0.195762	0.0403633	0.175403	0.0967742	0.0727817	0.180279	0.0378109	0.0500982	0.0548482	0.0508806	0.0663415	0.112195	0.0678952	0.32882	0.0125362	0.0115607	0.301832	0.256978	0.159962	0.237548	0.188805	0.0971963	0.0877034	0.0994624	0.155694	0.214159	0.175214	0.0891505	0.0500835	0.0397351	0.0695364	0.288192	0.0857378	0.0689089	0.19032	0.243265	0.122336	0.0513017	0.0670181	0.0103245	0.0117474	0.0350877	0.051787	0.155072	0.0903179	0.379884	0.0194384	0.019341	0.0599144	0.0849393	0.0885714	0.071582	0.0336676	0.0142959	0.0128848	0.00717875	0.213256
	Leu-CAG-1-4	0.00334448	0.0153846	0.0554963	0.0469729	0.0674274	0.0411523	0.0726714	0.0323887	0.135729	0.0776119	0.143281	0.15482	0.154659	0.104533	0.0395584	0.0357143	0.123201	0.0689346	0.0895522	0.0333041	0.147727	0.108844	0.040201	0.0480132	0.0983471	0.178365	0.0587276	0.020145	0.0405728	0.0778396	0.0917722	0.106383	0.157233	0.0798747	0.0427683	0.0574534	0.0881902	0.060423	0.105224	0.247407	0.214967	0.0273578	0.0184659	0.0305398	0.319829	0.425939	0.307005	0.0655849	0.0179164	0.015894	0.0263678	0.53562	0.385273	0.263124	0.134663	0.0955022	0.118437	0.154268	0.121467	0.0556886	0.0948122	0.0456702	0.110386	0.336704	0.0642093	0.0608028	0.138135	0.23	0.131307	0.0766241	0.0950027	0.0247711	0.0284946	0.0374532	0.202853	0.0790306	0.141213	0.0590078	0.0260824	0.0316554	0.0792746	0.108122	0.131538	0.0794393	0.0290758	0.00987013	0.00624025	0.00833333	0.22884	0.257472
	Leu-TAA-1-1	0.0707071	0.0774194	0.0477707	0.0279503	0.0434783	0.0310559	0.0776398	0.0619195	0.138889	0.0833333	0.179012	0.16	0.171254	0.428571	0.127273	0.0572289	0.177711	0.0238806	0.0443787	0.0473373	0.156977	0.0520231	0.0716332	0.034384	0.0457143	0.230769	0.136872	0.0659341	0.0831099	0.0531915	0.0851064	0.0787402	0.277922	0.15544	0.0918367	0.070529	0.116337	0.0540541	0.184019	0.0625	0.0318907	0.0663717	0.0593407	0.0919037	0.053719	0.0289855	0.0971074	0.072314	0.204918	0.331967	0.0733198	0.0546559	0.0804829	0.12749	0.0484496	0.027027	0.122137	0.0208333	0.0847458	0.0355805	0.0689013	0.0333333	0.0607735	0.230769	0.0421245	0.0527273	0.0744102	0.168761	0.150259	0.153078	0.0362205	0.0296412	0.0137615	0.042618	0.0998487	0.0584708	0.150298	0.0606509	0.0412371	0.0969163	0.0740203	0.034384	0.0601719	0.0530086	0.0143472	0.00718391	0.00573888	0.00573888	0.254676	0.2886
	Leu-TAG-1-1	0.0100541	0.0109649	0.0217234	0.0299572	0.0391181	0.0468085	0.121148	0.0850767	0.0851801	0.0627154	0.13315	0.158795	0.158999	0.155673	0.0803689	0.0558843	0.132161	0.0653299	0.0700514	0.025016	0.117083	0.0825921	0.0474684	0.0471995	0.310692	0.416981	0.109741	0.0231707	0.0315917	0.0577157	0.0187651	0.0393224	0.199153	0.166264	0.197098	0.414398	0.239209	0.0492874	0.0319905	0.104834	0.0443939	0.00113122	0.0158282	0.011325	0.0413832	0.200454	0.183059	0.0415009	0.364152	0.304027	0.0265537	0.145915	0.107701	0.16044	0.0727075	0.0745946	0.138005	0.135484	0.0400427	0.0685441	0.0174788	0.0559105	0.272145	0.0789898	0.0690578	0.144159	0.208266	0.137348	0.0872483	0.0908163	0.0378215	0.0437626	0.0530265	0.0651303	0.0275551	0.0300752	0.0341023	0.0145218	0.0364818	0.140648	0.067	0.069	0.0392157	0.0180723	0.00852558	0.0105316	0.00957179	0.253414	0.295582	0.335397
	Lys-CTT-3-1	0.0191693	0.0632911	0.0173228	0.0188383	0.104361	0.066874	0.0947205	0.0850077	0.199081	0.0839695	0.0577508	0.0940299	0.0991124	0.108346	0.0526316	0.077574	0.0870787	0.0584145	0.0512465	0.138356	0.111869	0.0430809	0.0469974	0.0313316	0.029909	0.114137	0.0972763	0.0595084	0.147097	0.0721649	0.0783055	0.144872	0.485861	0.453728	0.531451	0.210526	0.245186	0.127551	0.151015	0.0909091	0.3975	0.0708955	0.341615	0.476427	0.344059	0.103532	0.14891	0.188289	0.0917127	0.0836957	0.0804721	0.0619658	0.106992	0.421776	0.0630252	0.0934673	0.213855	0.296952	0.0613879	0.158127	0.0263374	0.0146341	0.0316302	0.0829976	0.0732689	0.134461	0.182109	0.0275591	0.0795902	0.0188383	0.0235479	0.0322074	0.0313972	0.0156986	0.00156863	0.00313725	0.00470958	0.00471328	0.268293	0.329644	0.388357	0.33199	0.133929	0.0795082	0.182427	0.0388186	0.0236887	0.062931	0.159032	0.150519
	Lys-TTT-3-3	0.0127505	0.0507246	0.0225836	0.0315315	0.23139	0.0294643	0.106289	0.0574205	0.0980736	0.112565	0.0627178	0.064433	0.0917667	0.105802	0.0486169	0.0784641	0.108985	0.0612076	0.0600823	0.182857	0.14402	0.0184758	0.040613	0.0214067	0.0145038	0.0610221	0.133588	0.050152	0.0220365	0.015186	0.0318423	0.0333586	0.611827	0.596037	0.281346	0.275994	0.291921	0.219011	0.0842825	0.0920755	0.281085	0.416228	0.40223	0.433234	0.28435	0.148283	0.194583	0.0392523	0.0138889	0.0801205	0.0986842	0.0844735	0.113286	0.352104	0.14497	0.0986651	0.125724	0.100511	0.0687023	0.108108	0.252281	0.00661241	0.00757193	0.0352113	0.037594	0.0782652	0.0288845	0.050149	0.0321782	0.0113245	0.014771	0.0206693	0.0497292	0.0517751	0.00838678	0.00838678	0.00444006	0.00690676	0.261645	0.333499	0.375944	0.326758	0.139939	0.0810256	0.170168	0.0375066	0.0175159	0.0601181	0.138544	0.137763
	Met-CAT-5-2	0.013617	0.215919	0.0390041	0.0824402	0.110929	0.102502	0.1736	0.184273	0.131173	0.0474006	0.0555979	0.11853	0.0512249	0.126573	0.0690669	0.040293	0.329949	0.0916968	0.0271817	0.044191	0.109375	0.0198441	0.0645848	0.02555	0.0362473	0.25321	0.178063	0.0763791	0.101767	0.102817	0.36119	0.131876	0.322535	0.143158	0.314685	0.317959	0.242025	0.127485	0.133288	0.129879	0.224681	0.292029	0.310047	0.29674	0.479098	0.353642	0.322962	0.0670213	0.0407737	0.0834186	0.0536437	0.0795169	0.0465932	0.348152	0.121318	0.101485	0.299061	0.237955	0.126286	0.0798016	0.0488789	0.103618	0.048823	0.0535561	0.141267	0.0268657	0.0647084	0.162643	0.0350507	0.0164488	0.0160405	0.0287405	0.0883347	0.0710059	0.00930626	0.0071912	0.00508475	0.00509771	0.233861	0.289406	0.380325	0.386152	0.131567	0.0944846	0.257196	0.0514259	0.0234632	0.0627973	0.175312	0.156806
	Phe-GAA-2-1	0.0121212	0.0277228	0.0262902	0.0446768	0.144601	0.0460405	0.0285189	0.0853211	0.125227	0.193285	0.0859729	0.142473	0.185218	0.219947	0.0962838	0.121542	0.0281804	0.0290652	0.0125	0.040625	0.255651	0.0178156	0.0471406	0.0224111	0.0471042	0.376935	0.342349	0.110425	0.0406627	0.0689139	0.0522778	0.126119	0.276866	0.277491	0.253118	0.118162	0.0551524	0.1443	0.148201	0.0720399	0.134328	0.296742	0.343179	0.350385	0.400558	0.342857	0.344482	0.165823	0.0121212	0.0236077	0.0912938	0.0507553	0.0983705	0.487952	0.282713	0.231043	0.44095	0.430178	0.192075	0.120394	0.0233621	0.0223011	0.0518109	0.0215539	0.0303785	0.133862	0.0272412	0.0402385	0.128614	0.0686226	0.0338308	0.0512948	0.0878244	0.0659011	0.00699301	0.00699301	0.0044955	0.0055	0.207329	0.244467	0.319676	0.321757	0.136691	0.0747808	0.164564	0.0496566	0.0121887	0.0383162	0.124594	0.118063
	Pro-AGG-1-1	0.0317029	0.0226244	0.115419	0.161407	0.126457	0.263441	0.185512	0.078516	0.0678541	0.0518828	0.0639004	0.0864909	0.371616	0.068109	0.324111	0.059081	0.0305233	0.0674891	0.091954	0.296974	0.0195531	0.025447	0.0247253	0.159589	0.0863946	0.160217	0.0792478	0.0714286	0.0577306	0.0894632	0.257937	0.143989	0.153947	0.198433	0.101618	0.0958466	0.136132	0.118165	0.160625	0.30125	0.139521	0.131498	0.0999394	0.123942	0.0826795	0.391617	0.0150812	0.00810185	0.00693642	0.111432	0.113873	0.106998	0.342426	0.179174	0.111563	0.270773	0.239837	0.183882	0.166202	0.133333	0.0199139	0.0150943	0.0210129	0.00858369	0.0466738	0.0413534	0.0386266	0.0497859	0.0171032	0.68984	0.146146	0.00426667	0.00533903	0.0101604	0.00855158	0.00427579	0.00481026	0.245172	0.299191	0.336596	0.305817	0.167598	0.0807628	0.123343	0.0757663	0.0116144	0.0289086	0.148479	0.146866	0.356538
	Pro-CGG-2-1	0.0175202	0.0160214	0.0864362	0.191489	0.143236	0.30251	0.234456	0.0778739	0.0618182	0.0404762	0.0387324	0.0522648	0.393519	0.0526906	0.336678	0.0423645	0.0163934	0.048216	0.0722433	0.287558	0.0126697	0.0238305	0.0264085	0.164049	0.0826087	0.2	0.0509338	0.0599662	0.0412805	0.14	0.301245	0.181818	0.117162	0.123669	0.0725938	0.0789902	0.145174	0.132151	0.238437	0.139442	0.20347	0.11442	0.0804331	0.0863531	0.0653846	0.436267	0.0139809	0.00512821	0.00366032	0.0314788	0.0293255	0.0462895	0.337261	0.153279	0.0558413	0.199853	0.177336	0.133237	0.116938	0.0905923	0.00615174	0.00409556	0.0129428	0.00814664	0.0223729	0.0196877	0.0346232	0.039322	0.0169492	0.720488	0.151186	0.00674764	0.00676133	0.0114787	0.0114633	0.00606878	0.00472335	0.235294	0.296748	0.349588	0.301532	0.157193	0.0770863	0.133577	0.075791	0.0125554	0.0368421	0.137747	0.131298	0.379923
	Pro-TGG-3-3	0.0150094	0.0810304	0.140252	0.187938	0.0951049	0.277855	0.195178	0.0688554	0.0985915	0.0718133	0.0521623	0.0670813	0.423894	0.0564304	0.371628	0.05352	0.0273805	0.0660685	0.0831306	0.340289	0.0140112	0.0226101	0.0312253	0.171451	0.129375	0.246178	0.0695956	0.0857254	0.0773994	0.164929	0.344615	0.198005	0.145587	0.15619	0.0927052	0.0660342	0.188115	0.092927	0.0930931	0.181614	0.109369	0.125233	0.0705795	0.0746657	0.0578206	0.444526	0.0101633	0.00435414	0.00253623	0.03049	0.0283019	0.0359869	0.297593	0.131675	0.0459686	0.187523	0.1722	0.137608	0.129954	0.0938053	0.0108354	0.00733496	0.00977312	0.0076575	0.0121824	0.0122036	0.0216783	0.0328442	0.0140007	0.731861	0.143058	0.0105189	0.0059733	0.00636042	0.00671141	0.00423878	0.0038883	0.237132	0.284087	0.332256	0.298502	0.168266	0.0860853	0.131348	0.0873749	0.0123791	0.0330448	0.130659	0.124152	0.385328
	Ser-AGA-2-5	0.00348675	0.0164722	0.0261219	0.0099734	0.0205843	0.132363	0.180565	0.0291262	0.0232408	0.0264516	0.102448	0.365744	0.421222	0.370441	0.15016	0.141948	0.229644	0.0399493	0.0525982	0.0398734	0.119243	0.0685966	0.0645768	0.0250627	0.120527	0.42902	0.386164	0.233333	0.126256	0.0571249	0.165513	0.0194724	0.0609679	0.312775	0.048811	0.42375	0.308557	0.102343	0.130783	0.138771	0.0845499	0.212598	0.264333	0.188815	0.211584	0.147076	0.122146	0.0915293	0.165914	0.181175	0.156217	0.0875386	0.0120773	0.0201826	0.0462566	0.0975724	0.0371402	0.0198588	0.0313043	0.0363794	0.0146741	0.0219828	0.362538	0.0263841	0.0223368	0.0945017	0.127155	0.0556027	0.0558354	0.126971	0.0102166	0.0211382	0.014245	0.0356998	0.0089141	0.011245	0.0208417	0.0639068	0.0532853	0.0357861	0.0744767	0.0749396	0.0311363	0.00849515	0.00728155	0.00404531	0.00567261	0.222945	0.297419	0.365529
	Ser-CGA-2-1	0.0257009	0.0527523	0.0632054	0.0514541	0.0576497	0.0440529	0.0413943	0.00641026	0.017094	0.025641	0.100427	0.292735	0.362473	0.367304	0.10148	0.103158	0.246835	0.0441176	0.0419287	0.0333333	0.134855	0.0659794	0.0899796	0.0511247	0.0469388	0.273859	0.196687	0.170431	0.219262	0.122699	0.269939	0.0468432	0.0855397	0.0630081	0.0833333	0.40404	0.286869	0.068	0.0634921	0.0693642	0.0786948	0.212237	0.209924	0.180952	0.171642	0.112727	0.0763636	0.0652174	0.211191	0.272085	0.171477	0.115447	0.00460829	0.0120664	0.0296296	0.0533141	0.0186246	0.051676	0.0275862	0.043956	0.0233196	0.0150685	0.252414	0.0399449	0.0395634	0.122951	0.10411	0.0626667	0.0946822	0.0870679	0.00506971	0.0176322	0.0239596	0.0739348	0.0461347	0.44125	0.153752	0.0832328	0.0275449	0.0886228	0.0661853	0.0494572	0.0434783	0.0156815	0.013269	0.0144578	0.00963855	0.23821	0.290909	0.35635
	Ser-GCT-5-1	0.0316832	0.0391389	0.0605469	0.0953307	0.0645161	0.0680529	0.0112994	0.0132075	0.0339623	0.0357143	0.12406	0.256121	0.294559	0.411215	0.111732	0.0724907	0.232342	0.0315985	0.0523364	0.0766355	0.145794	0.0912477	0.0814815	0.0313653	0.0794824	0.360902	0.311909	0.218868	0.140977	0.122411	0.201507	0.0672897	0.195896	0.153846	0.121723	0.217228	0.293233	0.171375	0.167293	0.0800745	0.0424354	0.302583	0.424908	0.359347	0.370036	0.284452	0.213542	0.0981067	0.241379	0.0557432	0.140468	0.1	0.160596	0.246711	0.162338	0.166129	0.107595	0.222749	0.0955316	0.0965309	0.0474074	0.0846954	0.317507	0.0637037	0.0631424	0.14202	0.230101	0.126565	0.0532623	0.0997375	0.0167526	0.0102696	0.0526992	0.0600255	0.273537	0.152478	0.0558376	0.102792	0.0646388	0.0759494	0.0467172	0.0315259	0.0453401	0.00125945	0.00377834	0	0.00126103	0.192162	0.266497	0.311538
	Ser-TGA-1-1	0.00711744	0.027972	0.0586207	0.137931	0.0682594	0.0973154	0.096463	0.0283912	0.0440252	0.0250784	0.0877743	0.30094	0.323988	0.328173	0.120743	0.104938	0.141538	0.0368098	0.0766871	0.0762195	0.165663	0.0652819	0.0645161	0.0351906	0.0322581	0.260997	0.160819	0.124638	0.152738	0.0916905	0.214286	0.03125	0.0538244	0.028169	0.0870787	0.393352	0.307902	0.119171	0.115385	0.10396	0.0490196	0.128329	0.142857	0.172662	0.183099	0.131034	0.103837	0.077951	0.172489	0.186192	0.13253	0.0451977	0.00341297	0.00505051	0.013289	0.041868	0.0207006	0.0404355	0.0259542	0.0455927	0.02118	0.0166415	0.239394	0.0439394	0.0468278	0.117825	0.23494	0.17673	0.10951	0.0069541	0.00412655	0.034153	0.0422343	0.0659489	0.046729	0.18255	0.0534759	0.117881	0.030303	0.0460526	0.0540897	0.037037	0.0171958	0.00132275	0.00396825	0.00264901	0.00264901	0.236702	0.296543	0.350806
	Thr-AGT-3-1	0.00535932	0.00241721	0.0272618	0.0634768	0.0571021	0.0559905	0.151932	0.120445	0.336479	0.0860038	0.1186	0.119275	0.0730467	0.0975554	0.0720037	0.0677849	0.0503663	0.214171	0.0416288	0.0669846	0.0422152	0.146072	0.0405194	0.0308587	0.0474273	0.054874	0.0803293	0.0121951	0.0194561	0.351512	0.0974155	0.10389	0.0647292	0.0830769	0.291804	0.128352	0.347091	0.329311	0.175626	0.136915	0.132879	0.171072	0.181761	0.117793	0.112182	0.0582722	0.151201	0.201134	0.0392978	0.0202703	0.0754867	0.0673647	0.0302554	0.0420515	0.126376	0.0450787	0.0445622	0.0826609	0.162344	0.231088	0.0470427	0.106768	0.0252117	0.0311778	0.0540905	0.0579877	0.0674504	0.0564251	0.026499	0.0276971	0.0741604	0.0895319	0.351646	0.527707	0.0490196	0.0102201	0.00590087	0.00689791	0.00670744	0.246872	0.337395	0.400977	0.375465	0.153462	0.0890511	0.189166	0.0456216	0.019544	0.0479965	0.135219
	Thr-CGT-1-1	0.0106157	0.012685	0.0253165	0.0751566	0.0948454	0.183128	0.214286	0.105058	0.0820611	0.0418251	0.37051	0.0888889	0.0804388	0.118182	0.0897666	0.071048	0.0472855	0.187175	0.0357143	0.0693739	0.0405405	0.147107	0.0473083	0.0356564	0.0517799	0.0774194	0.0750799	0.0158983	0.0237342	0.283912	0.0678233	0.0880503	0.0360502	0.0890625	0.1051	0.236842	0.27357	0.270353	0.12766	0.102874	0.077147	0.136232	0.155492	0.112994	0.108815	0.0651289	0.143243	0.194631	0.0526316	0.0288336	0.0811518	0.0697674	0.024359	0.0418782	0.142132	0.0530973	0.0572139	0.112346	0.181592	0.21227	0.0671551	0.157518	0.0246769	0.0360465	0.0916473	0.12065	0.0796943	0.136659	0.105832	0.0929487	0.090715	0.101387	0.220085	0.362473	0.0680851	0.00744681	0.0010627	0.00318471	0.00426439	0.214133	0.314378	0.348913	0.407489	0.169061	0.108889	0.214848	0.0587571	0.0283126	0.0613636	0.140571
	Thr-TGT-1-1	0.018598	0.0185185	0.0749646	0.0943662	0.0968188	0.169655	0.179945	0.177027	0.153846	0.0792602	0.298292	0.104061	0.0764411	0.132335	0.0851852	0.046683	0.0352369	0.192727	0.0504808	0.0700713	0.0306966	0.146028	0.032445	0.0382387	0.0590278	0.0955121	0.0868571	0.0339367	0.0324022	0.296544	0.124722	0.183333	0.030837	0.137061	0.0968444	0.114224	0.354458	0.355698	0.216301	0.127835	0.101179	0.149951	0.178404	0.0934922	0.079929	0.0464098	0.121739	0.22089	0.0405405	0.0267506	0.0453125	0.0638132	0.0130268	0.0373476	0.136329	0.0280942	0.0300752	0.095417	0.201952	0.0797048	0.0397974	0.100072	0.0104969	0.00899654	0.0371389	0.0473901	0.0520548	0.0860068	0.127645	0.169492	0.074364	0.0418301	0.273856	0.334424	0.145098	0.0274869	0.00654022	0.0065445	0.00458716	0.189974	0.282306	0.349012	0.422837	0.169231	0.105226	0.231602	0.0484581	0.0222058	0.0546407	0.170677
	Trp-CCA-4-1	0.0135659	0.0684411	0.05145	0.0631383	0.140741	0.200917	0.292883	0.124558	0.0268166	0.0145051	0.0313294	0.0513036	0.0259414	0.091135	0.0727273	0.054321	0.0995066	0.0820345	0.0720721	0.16721	0.0617384	0.13382	0.0347054	0.0435133	0.2	0.156879	0.0164063	0.0491803	0.0241621	0.0599688	0.0978261	0.432432	0.0198171	0.0121766	0.0685976	0.0611621	0.160276	0.100537	0.0694127	0.11374	0.12605	0.174543	0.257252	0.358232	0.138063	0.0805117	0.0982746	0.0731889	0.0603577	0.0801782	0.21131	0.113924	0.353513	0.154824	0.04705	0.155572	0.238416	0.164941	0.112986	0.212165	0.120285	0.0531915	0.117564	0.122881	0.105559	0.167832	0.0327983	0.0124567	0.0144928	0.0284168	0.0704607	0.053523	0.0455163	0.0149762	0.00680272	0.00476839	0.00613915	0.249142	0.319531	0.42726	0.443084	0.166183	0.113869	0.222806	0.0513208	0.0227273	0.0413476	0.153846	0.163454	0.449727
	Tyr-ATA-1-1	0.0824468	0.105541	0.366492	0.0231362	0.0298507	0.0551559	0.0310263	0.056872	0.0803783	0.0938967	0.0883721	0.0525114	0.220982	0.0862832	0.0567686	0.0434783	0.126882	0.181818	0.11039	0.137931	0.1258	0.0655391	0.029106	0.0745342	0.0617284	0.337449	0.297741	0.0247934	0.0226337	0.0555556	0.0761317	0.0640496	0.339583	0.180294	0.146444	0.0912863	0.160083	0.103306	0.17562	0.0831601	0.0807453	0.349174	0.309917	0.1893	0.308008	0.247951	0.28252	0.201942	0.198853	0.0969479	0.0766551	0.0632479	0.0882852	0.261824	0.0709459	0.0618729	0.213333	0.232558	0.252818	0.0591806	0.0800582	0.0138696	0.0290859	0.0593923	0.0464481	0.133152	0.084	0.138298	0.162943	0.0628272	0.0418301	0.0193548	0.0335052	0.0437018	0.003861	0.00514801	0.00903226	0.00906736	0.26943	0.341558	0.425756	0.371693	0.155378	0.094086	0.182692	0.0462833	0.0239774	0.0512091	0.128755	0.124642
	Tyr-GTA-2-1	0.0279955	0.0301339	0.399777	0.0341786	0.04814	0.0787746	0.0894397	0.0612903	0.119874	0.113898	0.125514	0.0916415	0.147557	0.0939664	0.0669291	0.15	0.111868	0.131148	0.06641	0.135577	0.14542	0.0423573	0.0239362	0.0469442	0.0424779	0.45583	0.326872	0.0182609	0.0486111	0.0947003	0.0963542	0.0399306	0.183086	0.121503	0.193351	0.167104	0.147598	0.0693842	0.264527	0.109388	0.0662651	0.39759	0.370912	0.264605	0.40411	0.303495	0.196459	0.181006	0.236696	0.0516605	0.0961131	0.100846	0.132818	0.327961	0.0957372	0.0535094	0.257796	0.256729	0.341137	0.0336622	0.0363843	0.00886427	0.0160133	0.0054615	0.0233823	0.0352495	0.0668464	0.0522348	0.0585707	0.0262594	0.0241158	0.00692226	0.0203209	0.0342429	0.0080429	0.00645161	0.00537924	0.00756348	0.295615	0.3716	0.480376	0.345831	0.169886	0.0781072	0.123622	0.0619159	0.0217391	0.0403561	0.167561	0.178614
	Val-AAC-1-4	0.0244013	0.0975717	0.0151319	0.045045	0.145013	0.0501439	0.111974	0.0756539	0.0533015	0.0407759	0.0322327	0.0965997	0.121374	0.103706	0.0773787	0.167643	0.213145	0.100072	0.0595533	0.0402827	0.052131	0.0805771	0.0807584	0.457002	0.165618	0.416203	0.150467	0.0936546	0.136425	0.0965147	0.0430143	0.0539461	0.336106	0.311118	0.150856	0.19375	0.213605	0.181877	0.175513	0.161573	0.273496	0.300617	0.355426	0.407515	0.443152	0.452473	0.471095	0.406817	0.0319179	0.00933258	0.0440927	0.0672127	0.077574	0.277574	0.0612821	0.0702642	0.229384	0.235658	0.106868	0.0830592	0.0899973	0.0195868	0.0192918	0.0096884	0.0104685	0.00705513	0.00416341	0.00363542	0.0622739	0.0167959	0.0506984	0.0702254	0.0632319	0.0527006	0.0129219	0.0132626	0.0146277	0.0141825	0.258779	0.307439	0.369991	0.346332	0.140771	0.101849	0.232992	0.0468845	0.0242866	0.0597659	0.179726	0.181903
	Val-CAC-1-1	0.0109823	0.0917759	0.0132718	0.0382857	0.130483	0.0559211	0.119086	0.0910064	0.0691658	0.043022	0.0316554	0.076332	0.0826196	0.0746047	0.0786517	0.17385	0.205598	0.0982439	0.0583255	0.0336606	0.0446927	0.0613953	0.0588508	0.44599	0.172286	0.455509	0.174173	0.0947416	0.113444	0.0972901	0.0780079	0.0882353	0.13159	0.202521	0.15915	0.250108	0.159689	0.175536	0.158955	0.180847	0.27094	0.316104	0.342431	0.394133	0.415294	0.440586	0.480433	0.389338	0.0236136	0.00531161	0.0381625	0.0674912	0.0801271	0.280974	0.068929	0.0723569	0.240604	0.245084	0.110239	0.0877551	0.101552	0.0205502	0.0206829	0.013342	0.0117149	0.00649351	0.00708763	0.00609952	0.0642378	0.0108592	0.0399744	0.0566581	0.060956	0.0561471	0.0116807	0.00716846	0.00555374	0.00622951	0.258267	0.314765	0.37274	0.334039	0.148399	0.09299	0.211123	0.0514517	0.0239676	0.0571322	0.163142	0.158292
	Val-TAC-1-1	0.0126927	0.0105914	0.0446585	0.0292096	0.0739817	0.0528489	0.130148	0.10311	0.0378117	0.0465863	0.0360288	0.0742219	0.113492	0.0952756	0.0899844	0.22915	0.197194	0.103876	0.0910494	0.0569231	0.0759202	0.116475	0.142093	0.318321	0.174772	0.335866	0.211044	0.0758929	0.0800593	0.0718519	0.0458241	0.465099	0.294938	0.244883	0.166905	0.0893108	0.125262	0.064201	0.218118	0.15353	0.246922	0.173913	0.234701	0.348899	0.397107	0.352131	0.33269	0.0243757	0.0177096	0.116921	0.103768	0.0700456	0.0897217	0.222977	0.0609137	0.0431416	0.0811258	0.0861789	0.0409792	0.266808	0.0106114	0.00805234	0.00904523	0.0134328	0.0293095	0.0313121	0.0352357	0.0405941	0.123206	0.137846	0.15748	0.151605	0.0574542	0.0406627	0.0105634	0.0126263	0.0131512	0.0132047	0.250769	0.335574	0.391465	0.348751	0.167204	0.0886486	0.174009	0.0620499	0.0238756	0.041387	0.12754	0.153846
	iMet-CAT-1-6	0.0416089	0.0759234	0.0618828	0.0355781	0.0536278	0.0186683	0.0601737	0.0884354	0.0263158	0.0211864	0.103865	0.0677765	0.044289	0.0325392	0.0364162	0.0287026	0.0400458	0.0170358	0.0423012	0.00901408	0.0331647	0.0359753	0.134454	0.251831	0.14958	0.13915	0.0377049	0.0275081	0.00902335	0.0116034	0.0319874	0.00994764	0.072327	0.370137	0.561348	0.14511	0.0790162	0.0694301	0.0220626	0.0287327	0.2204	0.206438	0.254211	0.136874	0.0917431	0.111224	0.168993	0.110182	0.0950049	0.0799419	0.0569651	0.0347619	0.0750594	0.134917	0.18673	0.359427	0.253092	0.0959925	0.0767463	0.0527265	0.0134228	0.0550866	0.0647577	0.0767207	0.10393	0.0986469	0.0951969	0.052043	0.0415952	0.0413118	0.0373832	0.045977	0.0362319	0.0136811	0.00986278	0.01633	0.0124785	0.222558	0.273556	0.35471	0.379403	0.161131	0.0798016	0.175769	0.057222	0.0231481	0.0410639	0.163927	0.159605	0.406354

### Sheet: KO_rep1_deletion
The rate of deletions at each position		Nucleotide number starting from the first nucleotide of the mature tRNA. The mature tRNA sequence is followed by 3' splint adaptors
		1	2	3	4	5	6	7	8	9	10	11	12	13	14	15	16	17	18	19	20	21	22	23	24	25	26	27	28	29	30	31	32	33	34	35	36	37	38	39	40	41	42	43	44	45	46	47	48	49	50	51	52	53	54	55	56	57	58	59	60	61	62	63	64	65	66	67	68	69	70	71	72	73	74	75	76	77	78	79	80	81	82	83	84	85	86	87	88	89	90
tRNA genes	Ala-AGC-8-2	0.0182656	0.00487582	0.00338136	0.00533372	0.0125984	0.0248167	0.0475789	0.0120347	0.265549	0.047101	0.0771298	0.0571203	0.0884537	0.118875	0.0235	0.0245	0.0431196	0.177456	0.138073	0.185625	0.165604	0.0388701	0.0459943	0.178603	0.184579	0.08885	0.028875	0.1345	0.137677	0.104888	0.066	0.270318	0.167021	0.182819	0.0602801	0.055375	0.495499	0.107665	0.110125	0.0342886	0.0817476	0.0936953	0.0962861	0.152432	0.279314	0.251126	0.117265	0.218555	0.06825	0.0481732	0.058	0.0198725	0.0287608	0.0428857	0.269337	0.0586984	0.324111	0.241522	0.085125	0.0612423	0.0460345	0.0132517	0.0396288	0.0587792	0.0488049	0.0623904	0.298437	0.488574	0.438277	0.0868797	0.187129	0.118421	0.0925434	0.0509659	0.0149936	0.008522	0.0110687	0.00713649	0.211342	0.270476	0.332594	0.290662	0.147266	0.0505753	0.118363	0.0491758	0.0187431	0.0406944	0.153233	0.153425
	Ala-CGC-2-1	0.0136131	0.0207293	0.0413285	0.0995006	0.254931	0.0687804	0.0469296	0.0625312	0.152502	0.10282	0.0879601	0.066492	0.142323	0.148167	0.0672237	0.0518768	0.0677142	0.0582294	0.095624	0.0982299	0.0259287	0.0279197	0.176412	0.175642	0.206724	0.0848538	0.195201	0.140572	0.079855	0.12944	0.304625	0.131566	0.0859072	0.126875	0.0905453	0.374264	0.318608	0.20325	0.251159	0.219027	0.118625	0.161855	0.294125	0.279404	0.298487	0.50625	0.0594047	0.034651	0.0400701	0.0901352	0.0634146	0.11235	0.308984	0.161464	0.123031	0.238369	0.233646	0.168771	0.445861	0.02676	0.0110234	0.0307172	0.0551517	0.0583667	0.148649	0.152621	0.210414	0.212362	0.166415	0.291203	0.0977062	0.0917047	0.0714104	0.0143931	0.00842912	0.00792738	0.00563741	0.247358	0.30508	0.346749	0.269638	0.13737	0.0516526	0.120643	0.0450758	0.0155993	0.0350829	0.124983	0.126165	0.362093
	Ala-TGC-3-1	0.0156647	0.0292228	0.0500805	0.125199	0.313184	0.0945254	0.0457287	0.0605708	0.153462	0.0984921	0.0972274	0.0534533	0.146076	0.144683	0.0675907	0.0529206	0.0680671	0.0465342	0.0810069	0.0845002	0.0292239	0.0300919	0.207273	0.212389	0.23971	0.0908234	0.14165	0.176012	0.127525	0.275327	0.251065	0.206064	0.0632382	0.109996	0.102432	0.31066	0.22157	0.183545	0.223504	0.167997	0.116753	0.162992	0.272558	0.254504	0.247131	0.41742	0.0418525	0.0216546	0.0342776	0.0776962	0.049294	0.0903955	0.253532	0.113067	0.0880102	0.179791	0.180168	0.134238	0.404452	0.0284034	0.0185394	0.0340767	0.0600476	0.0670006	0.172151	0.186396	0.229862	0.189592	0.165058	0.287326	0.0919021	0.0705233	0.0739995	0.014345	0.00692957	0.00807367	0.0074542	0.213977	0.26927	0.322148	0.314673	0.139373	0.0613319	0.154217	0.0435016	0.016014	0.0394075	0.142642	0.136986	0.381215
	Arg-ACG-1-2	0.00851277	0.00756113	0.0151966	0.0313737	0.0123253	0.0516544	0.0525923	0.0739421	0.0357143	0.0352276	0.0509107	0.0693436	0.0501274	0.149453	0.127433	0.0768586	0.0837966	0.0762935	0.291231	0.135209	0.290511	0.126512	0.0762878	0.119132	0.0743026	0.395176	0.297696	0.025375	0.047994	0.0297463	0.0715	0.171604	0.349669	0.221278	0.0792698	0.250625	0.111375	0.120125	0.149431	0.0707588	0.0605378	0.0473809	0.121466	0.0328832	0.0235059	0.103401	0.334876	0.0585439	0.0862608	0.0170064	0.0306365	0.0349012	0.0301401	0.558254	0.45994	0.207346	0.411824	0.480381	0.252438	0.256314	0.114922	0.0541588	0.097924	0.0883052	0.0474284	0.0539154	0.0658983	0.052327	0.0381024	0.0880829	0.0755291	0.260997	0.0652424	0.0254216	0.00562085	0.00895599	0.00909324	0.00820513	0.251836	0.368864	0.417226	0.367972	0.166823	0.0757699	0.167747	0.0512287	0.0165554	0.041561	0.133248	0.142756
	Arg-CCG-2-1	0.01128	0.0877329	0.0829944	0.0263964	0.0542613	0.0975504	0.103759	0.112387	0.0519553	0.0333747	0.0619275	0.0351212	0.0849735	0.0705007	0.0359897	0.0566063	0.0803451	0.0356662	0.0836134	0.0580585	0.0741233	0.0589566	0.0705088	0.0182523	0.0696424	0.115558	0.183046	0.0466367	0.0874406	0.0685171	0.071125	0.137422	0.372441	0.0404104	0.0604161	0.298722	0.179355	0.150632	0.100675	0.0685	0.156993	0.281641	0.130996	0.0780408	0.0670678	0.0827284	0.339047	0.0902369	0.107277	0.0691596	0.0679344	0.039755	0.0781955	0.309909	0.0645202	0.0555	0.133817	0.182933	0.0810304	0.0782598	0.117904	0.0143822	0.0420063	0.0960551	0.0695053	0.131602	0.0503453	0.106847	0.0369443	0.0260946	0.100728	0.055234	0.0886762	0.0261965	0.00491122	0.00769037	0.00934108	0.00872424	0.246978	0.351196	0.399792	0.390092	0.179807	0.0981371	0.187958	0.0579953	0.0169468	0.0411715	0.134007	0.142551
	Arg-CCT-1-1	0.0129032	0.227488	0.0273376	0.0232105	0.0545666	0.1243	0.126798	0.136667	0.0658018	0.0710556	0.0941989	0.0410836	0.0963898	0.089671	0.0637922	0.102664	0.133052	0.0587721	0.116701	0.11974	0.130107	0.118344	0.122248	0.0256063	0.0381965	0.0819991	0.131849	0.267585	0.317918	0.158974	0.094011	0.0587489	0.221754	0.0476323	0.0732113	0.313193	0.23865	0.140826	0.102526	0.0510891	0.0185234	0.208951	0.226098	0.141811	0.104458	0.158232	0.31325	0.093435	0.101479	0.0841876	0.105687	0.0720927	0.119114	0.356189	0.131472	0.0857607	0.172336	0.156473	0.148181	0.135534	0.16083	0.0651331	0.0541082	0.0810608	0.065389	0.0403357	0.107895	0.147685	0.0510447	0.038992	0.0712765	0.205562	0.0941766	0.0623045	0.00550619	0.00562852	0.00788387	0.00852451	0.253311	0.313149	0.384339	0.392843	0.145738	0.096914	0.203012	0.0456942	0.0165648	0.0456727	0.149209	0.147095
	Arg-TCG-1-1	0.0234765	0.0208515	0.0602996	0.0657845	0.087993	0.0549108	0.446718	0.377916	0.0384279	0.0319361	0.0467756	0.0316906	0.0829901	0.0690646	0.0424681	0.0627265	0.0933633	0.0342586	0.0740463	0.0227585	0.0426303	0.03275	0.0489939	0.0229943	0.0422553	0.262283	0.217707	0.02425	0.03962	0.0201225	0.0354911	0.222292	0.237398	0.0967984	0.082781	0.11803	0.0675	0.111361	0.0904887	0.0517435	0.0571179	0.0487378	0.088875	0.0415467	0.0336334	0.0965362	0.329831	0.160885	0.184842	0.292079	0.150269	0.0332625	0.0237589	0.224436	0.100801	0.0617886	0.140549	0.126563	0.0820205	0.0780098	0.0460115	0.0406504	0.120216	0.224754	0.0662831	0.0394243	0.0487469	0.0276734	0.0262003	0.0234395	0.0412643	0.0482291	0.0300251	0.0234777	0.00464649	0.00640141	0.00741206	0.00880836	0.25719	0.357461	0.3954	0.388342	0.160222	0.082024	0.175262	0.0494385	0.0189586	0.0428512	0.138993	0.142039
	Arg-TCT-1-1	0.00937207	0.00980392	0.0494403	0.0603608	0.123539	0.131001	0.213993	0.102918	0.0873852	0.0717479	0.0962315	0.140363	0.067471	0.142602	0.117201	0.106506	0.127342	0.0681767	0.18021	0.0926719	0.143563	0.0996878	0.0596882	0.071667	0.0676157	0.170531	0.270591	0.1773	0.145703	0.138133	0.221723	0.0719892	0.245508	0.166704	0.0473743	0.203625	0.180884	0.141171	0.220076	0.129289	0.104733	0.229943	0.277511	0.281448	0.370403	0.271175	0.284492	0.100116	0.0580752	0.0335965	0.0841855	0.0994003	0.107162	0.236904	0.118488	0.0546526	0.126139	0.112041	0.13848	0.0813183	0.154513	0.0183213	0.0276909	0.0610711	0.0353307	0.0308862	0.0580926	0.0500076	0.0682816	0.0242167	0.0833712	0.0375416	0.136955	0.0186082	0.0028753	0.00590194	0.00681405	0.00667577	0.268081	0.335732	0.391473	0.370504	0.143736	0.0916587	0.219274	0.0489122	0.0155865	0.0425249	0.153421	0.146857
	Asn-GTT-2-1	0.0232208	0.195343	0.223447	0.0611606	0.148131	0.110705	0.131523	0.0567071	0.0146327	0.0130265	0.0196472	0.0380722	0.0280652	0.161819	0.0822785	0.152473	0.0423752	0.0712893	0.0698417	0.100569	0.0882516	0.350733	0.0325468	0.0659713	0.0276251	0.0206434	0.314167	0.203773	0.0525053	0.0355686	0.0414337	0.0271157	0.0124591	0.099572	0.0818765	0.32708	0.165741	0.336532	0.225352	0.159725	0.0779237	0.211211	0.368046	0.298399	0.271078	0.202176	0.244747	0.304201	0.101563	0.0625	0.0298787	0.0685257	0.026645	0.0601626	0.416469	0.117684	0.1875	0.327334	0.378703	0.129093	0.0981127	0.0566179	0.038375	0.0490123	0.137594	0.0229065	0.0215269	0.0336502	0.194399	0.00700876	0.0068268	0.0149273	0.0640993	0.0621906	0.0300714	0.0126243	0.00791422	0.00703145	0.00846697	0.311712	0.377725	0.46852	0.37843	0.174189	0.105812	0.152161	0.0551794	0.0192503	0.0349076	0.14271
	Asp-GTC-2-6	0.0195932	0.106813	0.11466	0.138099	0.117155	0.267216	0.18336	0.25318	0.375608	0.123457	0.151621	0.309438	0.125421	0.082658	0.0806532	0.0754082	0.167789	0.0723102	0.0478743	0.0585889	0.0807779	0.0135876	0.0138352	0.0194417	0.0122134	0.442741	0.0496012	0.0454148	0.0622971	0.0705456	0.0423274	0.0553197	0.27961	0.269341	0.296912	0.358108	0.209026	0.283267	0.40175	0.151519	0.2024	0.12375	0.156578	0.231683	0.100688	0.0250094	0.0352544	0.010875	0.131507	0.00662666	0.00387548	0.0184095	0.0561122	0.0111431	0.00925116	0.0188774	0.0180113	0.136654	0.119098	0.469962	0.00913299	0.00506265	0.0064647	0.00895673	0.0111837	0.0447349	0.226444	0.0173782	0.0123613	0.0158284	0.0242694	0.0228375	0.0424987	0.0106465	0.0111868	0.00868438	0.00756884	0.278925	0.323522	0.376682	0.288432	0.144752	0.0836332	0.126162	0.0664289	0.0210165	0.0491903	0.152909	0.159639	0.389488
	Cys-GCA-3-1	0.0576563	0.0182181	0.0301934	0.080015	0.154182	0.242697	0.259269	0.0513045	0.0411882	0.0435597	0.052914	0.0316985	0.0753775	0.139076	0.200175	0.0773074	0.0448358	0.0593231	0.119895	0.114635	0.0143588	0.0213563	0.0123657	0.027233	0.0328074	0.035035	0.105033	0.0292903	0.0443972	0.0676183	0.123058	0.0940941	0.203657	0.109107	0.127865	0.0623123	0.235065	0.112126	0.208656	0.277583	0.211461	0.256824	0.231982	0.161993	0.0913978	0.193298	0.0272534	0.00600225	0.0122822	0.169866	0.0382979	0.0682927	0.267159	0.0723908	0.0443276	0.215898	0.189775	0.131191	0.172793	0.175897	0.0369212	0.0412861	0.0709371	0.0131431	0.0212019	0.0257053	0.200501	0.0926297	0.147199	0.330328	0.437531	0.500755	0.0900856	0.00466054	0.00529701	0.00555275	0.00379027	0.145556	0.226943	0.256486	0.297709	0.105208	0.040058	0.1066	0.0359742	0.00990917	0.0314033	0.104736	0.103872	0.333333
	Gln-CTG-1-1	0.0509173	0.0203394	0.168185	0.0441617	0.0396657	0.0673569	0.328178	0.0402844	0.0317995	0.0644638	0.0981174	0.0526053	0.214063	0.18013	0.0764053	0.0831256	0.326231	0.190381	0.0460944	0.0333832	0.0697559	0.0215496	0.0619006	0.0444638	0.0983811	0.105604	0.0291444	0.0569399	0.0317717	0.0176903	0.0383705	0.0343882	0.0518251	0.124813	0.0716243	0.0146986	0.43044	0.0262896	0.0472686	0.03382	0.0222111	0.0479401	0.0398601	0.0163791	0.0198974	0.0236309	0.0227585	0.0249498	0.0174033	0.0965465	0.101288	0.0207045	0.187826	0.0317685	0.0136846	0.0976857	0.0806452	0.0546592	0.0827181	0.188321	0.0287644	0.130397	0.0494059	0.0135051	0.0172565	0.0210131	0.0102808	0.0613628	0.0963733	0.21179	0.30961	0.326835	0.148727	0.0123635	0.00710994	0.00487805	0.00383041	0.239558	0.304196	0.354497	0.347675	0.12405	0.0668835	0.139319	0.0381356	0.0164103	0.0445302	0.141106	0.13851	0.379561
	Gln-TTG-1-1	0.0163505	0.0124797	0.178812	0.0962066	0.00998129	0.0778443	0.310964	0.0364226	0.0320569	0.048017	0.0788128	0.0523756	0.208058	0.177021	0.0636148	0.091306	0.327014	0.218536	0.0613696	0.0442864	0.074841	0.0213297	0.0612372	0.0481357	0.095535	0.0995385	0.0281866	0.0714553	0.0354115	0.0180798	0.0362843	0.0617284	0.208406	0.0432884	0.0278228	0.0200873	0.394386	0.0389464	0.0704648	0.0514936	0.027	0.0900901	0.0675507	0.0286429	0.0466834	0.0462674	0.0432662	0.022161	0.0141374	0.114458	0.10752	0.0306725	0.230682	0.0459112	0.0167258	0.0942607	0.0787342	0.0576466	0.078954	0.207026	0.0275034	0.138944	0.0554235	0.0130049	0.0106316	0.0754033	0.00951189	0.00791955	0.0268709	0.260121	0.245087	0.259288	0.114421	0.00819357	0.00563597	0.00666838	0.00539153	0.257897	0.312549	0.388587	0.337534	0.110479	0.0589838	0.14435	0.0391384	0.0162269	0.0406446	0.138208	0.137559	0.378265
	Glu-CTC-1-1	0.0152614	0.0563562	0.00731325	0.072999	0.131937	0.0312658	0.0151809	0.0132166	0.0147338	0.0105525	0.0301881	0.026288	0.542368	0.027661	0.0245019	0.0285219	0.16083	0.016129	0.0511919	0.0204822	0.0548068	0.0271284	0.01925	0.03075	0.201375	0.0181273	0.0691336	0.0535067	0.0368842	0.0438805	0.0581614	0.158895	0.190173	0.356312	0.426174	0.411654	0.211178	0.149931	0.105263	0.122842	0.084375	0.079375	0.0671418	0.05075	0.131599	0.0468809	0.00963222	0.00287572	0.00512756	0.0280737	0.0176537	0.0474402	0.24263	0.0818411	0.0684007	0.21156	0.234338	0.297574	0.162369	0.179224	0.00550413	0.00955374	0.0217035	0.015755	0.0580808	0.0261932	0.0626971	0.152371	0.0208123	0.0311622	0.0796121	0.0272518	0.045781	0.00540332	0.00892049	0.015183	0.0124215	0.261019	0.326939	0.366791	0.299196	0.168533	0.0864287	0.120214	0.0651685	0.019997	0.0396341	0.15499	0.161107	0.371815
	Glu-TTC-1-1	0.0120874	0.045135	0.0140752	0.0420388	0.337606	0.157257	0.189666	0.0689933	0.0498902	0.0126854	0.0362375	0.0429283	0.501049	0.0309386	0.0411508	0.0427484	0.290622	0.061812	0.0616609	0.030792	0.0464741	0.0230667	0.0162625	0.0307715	0.130821	0.0291524	0.0668547	0.0296765	0.0757703	0.0973835	0.133976	0.465077	0.150194	0.144532	0.149233	0.175602	0.112636	0.0490711	0.00466406	0.00626253	0.0231308	0.0615	0.0755	0.127907	0.0173902	0.00725	0.00987623	0.00250125	0.00350175	0.0246682	0.010754	0.0411507	0.168156	0.0489739	0.0660165	0.0523881	0.0614057	0.260348	0.18455	0.141462	0.00876314	0.00778601	0.0171242	0.0180927	0.123475	0.127183	0.0436703	0.100316	0.0332996	0.0336893	0.0661409	0.0331675	0.0697051	0.0119048	0.0147682	0.0145656	0.0110047	0.246559	0.301254	0.352774	0.328966	0.162963	0.0822785	0.135866	0.0593687	0.0193117	0.0415993	0.15939	0.159769	0.3685
	Gly-CCC-2-1	0.0320401	0.0785379	0.0561607	0.117266	0.305771	0.358683	0.0854382	0.0715366	0.0327103	0.0394295	0.0568417	0.101284	0.0730799	0.0612505	0.0776942	0.0865064	0.0555072	0.0399375	0.0830295	0.0604507	0.043934	0.0464801	0.100878	0.0917418	0.0491182	0.0230914	0.0583069	0.0223656	0.021767	0.0300156	0.284443	0.141167	0.20566	0.0196406	0.0906938	0.309709	0.298615	0.122429	0.0489376	0.164251	0.109507	0.0906437	0.0722654	0.0632364	0.133003	0.0744722	0.0187752	0.00851597	0.0237797	0.0103828	0.0348924	0.253348	0.0285248	0.0224058	0.183479	0.180465	0.13875	0.0838233	0.104091	0.0113807	0.0200652	0.0505519	0.0187829	0.0211859	0.0330661	0.0284925	0.0307364	0.0340681	0.0331783	0.122537	0.154041	0.0808824	0.00711021	0.00573102	0.00651175	0.00384911	0.213106	0.279896	0.315094	0.28795	0.124357	0.0610022	0.154973	0.0420771	0.0204773	0.0540424	0.135977	0.136889	0.389391	0.0815194
	Gly-GCC-2-1	0.0229627	0.0369354	0.197754	0.342939	0.154566	0.0706	0.0334248	0.0198279	0.0524938	0.0400249	0.0894126	0.0147187	0.061502	0.0603792	0.168787	0.17973	0.147727	0.0303484	0.0294705	0.0454545	0.0119895	0.0372221	0.0448414	0.168062	0.206948	0.379785	0.126783	0.165771	0.0541385	0.0426303	0.0231337	0.0352809	0.0834689	0.10633	0.057454	0.571911	0.424265	0.538779	0.111167	0.232404	0.140428	0.234404	0.33692	0.03989	0.0212527	0.0131299	0.00262598	0.00150056	0.0113978	0.00437664	0.0214044	0.277423	0.0241131	0.017636	0.202376	0.168959	0.223056	0.142964	0.0197549	0.0026273	0.00237887	0.00603546	0.00713838	0.0335168	0.030709	0.104845	0.0632118	0.0565412	0.0362939	0.11094	0.0923731	0.0582462	0.00557139	0.00560992	0.00680806	0.00382233	0.209891	0.271986	0.292169	0.190797	0.247426	0.0882268	0.0724659	0.0899142	0.0196137	0.0300933	0.135119	0.143594	0.270187	0.128862
	Gly-TCC-2-5	0.0154806	0.0441892	0.196206	0.261076	0.0943349	0.0472863	0.0127246	0.0143445	0.0507608	0.0441452	0.0857962	0.266741	0.0657189	0.044015	0.058112	0.0510102	0.0995261	0.0407883	0.0433154	0.0867557	0.1144	0.0342329	0.0411096	0.23994	0.10725	0.128141	0.0597874	0.0287536	0.0318909	0.064714	0.100875	0.158369	0.518481	0.404404	0.0861465	0.0534084	0.135693	0.218707	0.277264	0.0551595	0.124719	0.0617886	0.113653	0.0401601	0.0387694	0.109805	0.0345129	0.0163811	0.00462789	0.0152863	0.00687586	0.021769	0.228966	0.0237945	0.0188844	0.174881	0.159785	0.145555	0.0814463	0.02275	0.00437609	0.00538847	0.0145546	0.0175549	0.0615847	0.0438342	0.0679465	0.0432115	0.0459653	0.0515186	0.160768	0.105318	0.0519531	0.00900078	0.006032	0.00723018	0.00461802	0.185994	0.228814	0.26652	0.240245	0.142189	0.0548902	0.0881494	0.0574831	0.0178308	0.0382147	0.127363	0.132391	0.329677
	His-GTG-1-5	0.0300353	0.123457	0.101754	0.167241	0.143345	0.0875421	0.110561	0.0738916	0.133768	0.117737	0.0776398	0.0995406	0.0448253	0.016129	0.0265325	0.0242826	0.25718	0.0170455	0.0668491	0.0433955	0.0802538	0.0163526	0.0465937	0.0817831	0.11777	0.0844536	0.175671	0.112892	0.0706971	0.0528215	0.121578	0.189661	0.124799	0.118304	0.165775	0.375625	0.15671	0.174726	0.0633169	0.0603015	0.0389965	0.0442241	0.0443441	0.0595364	0.067979	0.0427975	0.0357143	0.0376969	0.257032	0.104669	0.057919	0.0360153	0.158661	0.0430903	0.035479	0.0924051	0.144734	0.0823559	0.0507651	0.0862981	0.0188499	0.0602524	0.055174	0.0389979	0.0626754	0.171835	0.051556	0.057434	0.0548484	0.0231428	0.0339806	0.101989	0.169942	0.00810185	0.0090236	0.00694766	0.00557232	0.16573	0.208471	0.243639	0.323308	0.0968375	0.0652227	0.197727	0.0289193	0.0137335	0.0482705	0.161742	0.141225	0.4099
	Ile-AAT-8-1	0.00595096	0.0189394	0.0717816	0.0449674	0.116236	0.062629	0.106914	0.0387685	0.213282	0.09991	0.0720358	0.109538	0.151835	0.138097	0.0784017	0.212095	0.111864	0.0665966	0.0371369	0.0772257	0.164779	0.0781473	0.0517034	0.0454093	0.0387289	0.02558	0.208028	0.117405	0.225391	0.0854535	0.0977778	0.0495487	0.097431	0.257354	0.236295	0.141265	0.184131	0.306458	0.161284	0.119485	0.070479	0.0630695	0.0881308	0.3229	0.393966	0.507308	0.352632	0.196996	0.252924	0.161851	0.0399408	0.0957412	0.089971	0.124779	0.325622	0.182574	0.13673	0.276498	0.286118	0.18225	0.302079	0.0328272	0.0199455	0.0342898	0.0677942	0.131774	0.125516	0.0866667	0.06482	0.0408135	0.0288273	0.0704698	0.095138	0.154482	0.0474652	0.0130838	0.00858309	0.0102831	0.0110138	0.259034	0.327601	0.389607	0.387369	0.150352	0.0914034	0.181968	0.0441375	0.0182174	0.0433991	0.149361
	Ile-GAT-1-1	0.045819	0.0214205	0.0908072	0.0622222	0.110989	0.0733844	0.134573	0.0599129	0.179763	0.106765	0.0993724	0.147575	0.167518	0.147358	0.102897	0.0951437	0.0520733	0.139446	0.0740741	0.102079	0.160149	0.0702403	0.0783242	0.0837838	0.061828	0.0550133	0.208955	0.104631	0.169218	0.093199	0.111294	0.0461165	0.0561265	0.11251	0.107367	0.197819	0.174554	0.215112	0.159108	0.140919	0.116592	0.0733479	0.0790598	0.250353	0.263782	0.327812	0.208874	0.152233	0.153551	0.159849	0.0596107	0.106884	0.0864124	0.0915371	0.263158	0.13083	0.0905028	0.231405	0.212685	0.144874	0.0766479	0.0465	0.0216856	0.0270803	0.058309	0.180154	0.106413	0.0769592	0.060365	0.0745226	0.0538533	0.0727105	0.0464368	0.108616	0.047118	0.00959781	0.0104879	0.0123007	0.0109489	0.225011	0.28095	0.330579	0.359187	0.116883	0.0721266	0.190499	0.0323964	0.012464	0.0376085	0.1515
	Ile-TAT-3-1	0.0169576	0.0557749	0.0896023	0.0530726	0.012939	0.0415512	0.0506679	0.0689655	0.0659341	0.0413636	0.0645455	0.0776874	0.0602247	0.152057	0.0602679	0.0903399	0.0761354	0.136889	0.117673	0.173333	0.133837	0.280904	0.142542	0.153948	0.116432	0.0935441	0.154799	0.0613145	0.167909	0.170306	0.245637	0.249347	0.148678	0.25357	0.208297	0.220412	0.17098	0.186896	0.110092	0.173219	0.218825	0.113394	0.0576164	0.432347	0.381159	0.332811	0.298062	0.32069	0.0664156	0.0355412	0.0576923	0.042681	0.0851863	0.082397	0.444894	0.310249	0.272701	0.227933	0.157538	0.130504	0.0585968	0.0561395	0.152041	0.162698	0.0671075	0.0443801	0.0516994	0.075	0.0493359	0.0261607	0.082233	0.0264133	0.0326691	0.096662	0.071412	0.0111291	0.0106654	0.0102017	0.008829	0.250641	0.305679	0.375591	0.349225	0.127762	0.082571	0.197204	0.0348234	0.0160851	0.0522088	0.153769
	Leu-AAG-2-3	0.0163562	0.00745287	0.024686	0.0376525	0.0465116	0.0755899	0.146938	0.108284	0.103796	0.0757454	0.149751	0.181979	0.182171	0.158151	0.0769661	0.0566809	0.127605	0.0700926	0.0738677	0.0184687	0.11932	0.0862766	0.0502609	0.0517509	0.268448	0.402172	0.0991611	0.0273496	0.0306375	0.0575374	0.026087	0.0510973	0.173543	0.243619	0.333171	0.28994	0.288579	0.0558898	0.0432245	0.127521	0.0559976	0.00148566	0.014695	0.0139735	0.0325941	0.197612	0.151901	0.0306657	0.248171	0.212465	0.0393467	0.0905888	0.0524946	0.0363018	0.025074	0.0408765	0.0735913	0.137608	0.0382483	0.0581989	0.0145664	0.0664095	0.276114	0.0684189	0.0638533	0.161744	0.222912	0.140033	0.0813845	0.0947299	0.034285	0.0383715	0.0538945	0.0560328	0.0240082	0.0302448	0.0321877	0.0131832	0.0401689	0.118694	0.0659114	0.0663147	0.038332	0.0143782	0.00828801	0.0101167	0.00925805	0.264424	0.305901	0.333333
	Leu-CAA-4-1	0.0114286	0.0180915	0.0253737	0.0347198	0.0908468	0.0286885	0.0646259	0.0395939	0.155039	0.083782	0.143813	0.0889703	0.0802469	0.165784	0.0452854	0.0457617	0.0621365	0.0314408	0.0730337	0.0342385	0.0988817	0.0630011	0.0226891	0.0623276	0.0943085	0.136376	0.0978142	0.0299225	0.0148266	0.0285111	0.0300237	0.0279315	0.0829384	0.200633	0.0386029	0.169737	0.0995261	0.0710752	0.162513	0.0418172	0.0763766	0.0559617	0.048529	0.0698723	0.113835	0.07225	0.322854	0.0134295	0.0134228	0.321393	0.265423	0.176456	0.245731	0.200295	0.101859	0.091144	0.10745	0.1875	0.260512	0.19956	0.0851293	0.0650546	0.0348269	0.0665677	0.279153	0.0821889	0.0747801	0.1982	0.254808	0.142304	0.0691017	0.0969744	0.0128447	0.0163657	0.0404722	0.0712687	0.139978	0.109599	0.393928	0.0187019	0.0176044	0.0666787	0.0975344	0.0827136	0.0590051	0.0239521	0.0072648	0.00999092	0.0100091	0.249086
	Leu-CAG-1-4	0.00525442	0.0205761	0.0412758	0.0478821	0.0704811	0.0342607	0.0613811	0.0301954	0.131639	0.0732932	0.142361	0.151279	0.156287	0.11009	0.0424676	0.0417314	0.112658	0.0528929	0.0773784	0.0285955	0.132273	0.0975759	0.0397206	0.0444707	0.0865631	0.177026	0.0624392	0.0176719	0.0342727	0.0681602	0.0844402	0.0946253	0.123464	0.0621703	0.0408393	0.0554411	0.0653091	0.05131	0.113174	0.264283	0.207093	0.035039	0.0224623	0.0250214	0.315654	0.414597	0.324725	0.0511104	0.0128246	0.0102302	0.020999	0.541004	0.382642	0.259566	0.149058	0.111977	0.132776	0.181696	0.156628	0.0683184	0.104726	0.0476952	0.116354	0.346971	0.0636998	0.0590273	0.14261	0.223387	0.141513	0.0780248	0.125	0.0238315	0.0228227	0.032566	0.192447	0.0694121	0.141737	0.0562982	0.0234886	0.0288265	0.0795976	0.104565	0.120005	0.0707987	0.0251757	0.00868899	0.0107554	0.00949936	0.236326	0.266667
	Leu-TAA-1-1	0.0501931	0.0728132	0.0386586	0.0322878	0.050138	0.0275482	0.0659341	0.0578851	0.125966	0.126876	0.192273	0.173715	0.173913	0.397493	0.119037	0.0518158	0.159151	0.0359965	0.0471204	0.0421923	0.141505	0.0654206	0.0853401	0.0400844	0.0358347	0.256098	0.153556	0.0698925	0.0662577	0.0252135	0.0580357	0.0809944	0.262256	0.164557	0.134065	0.100778	0.0862595	0.0602864	0.186895	0.0534103	0.0163818	0.0611748	0.0651872	0.0721861	0.0492237	0.0288241	0.0827068	0.0876793	0.206236	0.356889	0.0560538	0.0634364	0.0922931	0.138471	0.0498615	0.0399386	0.147706	0.029661	0.11731	0.052127	0.0710872	0.0217327	0.0680333	0.257058	0.0478455	0.0547499	0.1141	0.18537	0.151611	0.144448	0.0211752	0.0197814	0.0125996	0.0269162	0.089773	0.0401729	0.134479	0.0514891	0.0405031	0.0719497	0.0589839	0.0469484	0.0558025	0.0811744	0.0120779	0.0135635	0.0125895	0.00938967	0.263602	0.304684
	Leu-TAG-1-1	0.00803792	0.0072	0.0213608	0.0354651	0.0330626	0.0584378	0.143074	0.109006	0.105116	0.0871823	0.14977	0.17587	0.172339	0.151985	0.0731623	0.0600242	0.119823	0.0606009	0.066633	0.0191147	0.130151	0.0878903	0.0493545	0.048306	0.259115	0.387593	0.108125	0.0290084	0.0379073	0.061767	0.0232268	0.0397073	0.210092	0.152722	0.198601	0.424012	0.259982	0.0386815	0.0322774	0.101757	0.0517019	0.001716	0.0155759	0.0153076	0.0480755	0.217827	0.194313	0.037414	0.363871	0.317091	0.0312055	0.15517	0.11108	0.148818	0.0718918	0.0914341	0.142014	0.159967	0.0399131	0.0593323	0.0181818	0.0645553	0.265821	0.0733261	0.0683807	0.155484	0.228695	0.14054	0.0755405	0.0988387	0.0359243	0.0367206	0.0505964	0.0542063	0.0268271	0.0279274	0.0346082	0.0136386	0.0458187	0.112851	0.0624056	0.0668429	0.0397116	0.0178436	0.00799087	0.012192	0.00866794	0.253181	0.295372	0.333595
	Lys-CTT-3-1	0.0197558	0.0895654	0.0237991	0.0254846	0.147359	0.0947323	0.0874164	0.0806452	0.181488	0.107067	0.0758475	0.104162	0.0988142	0.131367	0.0611257	0.115285	0.102528	0.0779426	0.0673892	0.142745	0.114498	0.0461741	0.0570464	0.0359281	0.0327103	0.104742	0.0955759	0.0662695	0.176929	0.0936461	0.118863	0.126105	0.472351	0.459056	0.556908	0.251338	0.27789	0.160865	0.197549	0.130222	0.397908	0.0760129	0.397167	0.512899	0.401182	0.10742	0.138397	0.164433	0.0780187	0.0754747	0.0782514	0.0592879	0.130549	0.44943	0.0967742	0.111257	0.228401	0.295425	0.0854905	0.196354	0.0253909	0.0130098	0.024903	0.08026	0.0686679	0.132725	0.17586	0.0296324	0.0917167	0.0192693	0.0153981	0.0237857	0.069095	0.024027	0.00375375	0.00688447	0.00764794	0.00665077	0.278142	0.340576	0.396195	0.342312	0.132571	0.0727154	0.172612	0.0394525	0.0173434	0.0455225	0.147212	0.144598
	Lys-TTT-3-3	0.0137853	0.0591011	0.0224444	0.0357064	0.229631	0.0462821	0.123425	0.0583261	0.0838001	0.125883	0.070651	0.0857745	0.10754	0.119132	0.0477254	0.100606	0.0995767	0.0598239	0.0582137	0.170674	0.118379	0.0227485	0.0485725	0.0223412	0.020592	0.0611121	0.131424	0.0496169	0.0227604	0.022206	0.0429638	0.0504646	0.566563	0.548038	0.29401	0.275932	0.293934	0.204839	0.0905298	0.0938967	0.265453	0.359223	0.355658	0.383921	0.255229	0.157785	0.202996	0.0431697	0.0156049	0.092685	0.106531	0.0893863	0.113512	0.350014	0.162359	0.112075	0.129098	0.101405	0.0713656	0.118044	0.248718	0.0125016	0.0142571	0.0722771	0.0470235	0.0830311	0.0409006	0.0753065	0.0352765	0.01475	0.0195122	0.0281602	0.104242	0.0499312	0.00813313	0.0113921	0.00813924	0.00840547	0.273864	0.324813	0.372985	0.318498	0.131521	0.069119	0.169012	0.043836	0.0186638	0.0505741	0.143249	0.140049
	Met-CAT-5-2	0.0143399	0.247587	0.056094	0.0955218	0.129231	0.111179	0.170569	0.164422	0.134566	0.0534113	0.0584012	0.106598	0.04803	0.123188	0.0788597	0.0411765	0.349507	0.0944424	0.0368109	0.050784	0.118327	0.0282466	0.071619	0.0346841	0.0492908	0.260228	0.196736	0.0837291	0.112634	0.140931	0.355088	0.115055	0.308496	0.113194	0.278288	0.289351	0.248792	0.137201	0.14538	0.136849	0.213644	0.268657	0.286959	0.276686	0.455643	0.348136	0.306053	0.0652526	0.0483572	0.0974916	0.0667094	0.0916391	0.0609524	0.327289	0.125269	0.105151	0.3197	0.251501	0.133625	0.100963	0.0555556	0.124422	0.0642741	0.0747874	0.145716	0.044692	0.0925578	0.124248	0.0458922	0.018009	0.0153904	0.0308001	0.12237	0.0767494	0.00890841	0.00778406	0.00603546	0.00767972	0.250285	0.294815	0.367615	0.366521	0.131786	0.0915805	0.219013	0.0422046	0.0193297	0.0548815	0.182658	0.156388
	Phe-GAA-2-1	0.0122222	0.0375548	0.0392528	0.0528141	0.157798	0.0619035	0.0393114	0.0957992	0.125318	0.185325	0.0876444	0.117296	0.186366	0.202789	0.103401	0.115991	0.0342262	0.0396019	0.0191832	0.0471484	0.245787	0.0269058	0.0545825	0.0343985	0.0490236	0.378158	0.339504	0.129058	0.0444356	0.0777602	0.0436069	0.114961	0.284339	0.279828	0.286547	0.133114	0.0582133	0.140974	0.135187	0.0772142	0.14178	0.252531	0.322647	0.337229	0.427726	0.36489	0.305771	0.16742	0.0138822	0.0315036	0.0969793	0.0540241	0.0864412	0.460348	0.272942	0.225671	0.396474	0.383466	0.16946	0.12872	0.0266918	0.028364	0.0508203	0.0191159	0.038171	0.137999	0.0438226	0.04811	0.133148	0.0862137	0.0345558	0.0451596	0.0952633	0.0816678	0.0056931	0.00688286	0.00582859	0.00530293	0.221069	0.256096	0.312299	0.301828	0.137701	0.0693096	0.136427	0.0483418	0.0139496	0.0372901	0.134599	0.127626
	Pro-AGG-1-1	0.0308326	0.0260859	0.127792	0.185176	0.134373	0.273578	0.184779	0.0726138	0.0889693	0.0606514	0.0811486	0.092	0.411831	0.072384	0.366967	0.0772409	0.0382883	0.0630394	0.0916823	0.32054	0.0267701	0.0285107	0.047375	0.168479	0.0906023	0.177567	0.0751626	0.0804052	0.0631329	0.0946487	0.273853	0.161185	0.163791	0.181943	0.108152	0.130565	0.154722	0.128923	0.163957	0.291489	0.140035	0.149844	0.109664	0.122342	0.0780098	0.405527	0.0266317	0.00837605	0.00927551	0.124467	0.133141	0.12643	0.37878	0.205675	0.0990844	0.262207	0.244603	0.187367	0.189612	0.133567	0.0221333	0.018398	0.0265332	0.016127	0.0469278	0.0494739	0.038611	0.0528226	0.00890952	0.657459	0.143072	0.00663329	0.00338516	0.00451921	0.00577744	0.00477387	0.00515594	0.236522	0.279152	0.325351	0.29669	0.160042	0.0755496	0.122443	0.0841406	0.0151578	0.0342978	0.143954	0.139658	0.357864
	Pro-CGG-2-1	0.024125	0.0186227	0.0954761	0.190554	0.142054	0.301686	0.20697	0.0815536	0.0909091	0.0623049	0.0629292	0.072918	0.444	0.0590512	0.399501	0.0650356	0.028839	0.0568253	0.0809393	0.356447	0.0114928	0.0238601	0.0326168	0.165438	0.107321	0.234787	0.0594703	0.0757027	0.0499625	0.136023	0.36031	0.212939	0.117272	0.126905	0.0730611	0.0813242	0.129669	0.120815	0.285018	0.168666	0.239785	0.124906	0.0887026	0.0939572	0.07125	0.495938	0.016125	0.0075	0.00525066	0.0314418	0.0305267	0.0385675	0.362253	0.163831	0.0508326	0.182706	0.177111	0.158402	0.169856	0.110041	0.0153885	0.0117559	0.0125031	0.005625	0.00900901	0.00952978	0.0203288	0.0348502	0.00929298	0.721476	0.145315	0.00864553	0.00527042	0.00742419	0.00716981	0.0055339	0.00503398	0.257309	0.303173	0.335684	0.274405	0.162941	0.0772093	0.105788	0.0780797	0.0134293	0.0334928	0.137272	0.132859	0.35273
	Pro-TGG-3-3	0.0187196	0.0903419	0.155833	0.215943	0.103779	0.281492	0.203143	0.0633416	0.094015	0.0660765	0.0593442	0.0735753	0.457164	0.0639731	0.413092	0.0665835	0.0345731	0.061375	0.081487	0.372875	0.015375	0.024128	0.0305	0.173022	0.135619	0.246714	0.0704631	0.0832499	0.0767788	0.176198	0.353037	0.201052	0.154048	0.16129	0.0996624	0.0746997	0.184342	0.107121	0.112766	0.184513	0.12919	0.14003	0.0817909	0.08004	0.0590074	0.4515	0.0137483	0.0059985	0.00475	0.0367214	0.0351822	0.0408317	0.343522	0.158586	0.0432107	0.165787	0.158159	0.142768	0.158106	0.111417	0.0157579	0.0117632	0.011011	0.00487683	0.00713213	0.00690088	0.0211427	0.0391763	0.00842767	0.707971	0.136683	0.00889501	0.00439809	0.00491803	0.00504477	0.00555065	0.00454775	0.245897	0.277261	0.31416	0.275098	0.15403	0.0764111	0.111678	0.0840056	0.011722	0.0291867	0.130565	0.119576	0.347895
	Ser-AGA-2-5	0.005515	0.0215689	0.0251563	0.0126485	0.0278077	0.136405	0.192611	0.031068	0.0307279	0.0318832	0.109838	0.375987	0.432718	0.373578	0.160454	0.145665	0.238751	0.0456734	0.0636841	0.0494761	0.140868	0.0859702	0.0619698	0.0267395	0.135139	0.430142	0.386858	0.254277	0.118659	0.0553228	0.164691	0.0250036	0.0585091	0.333141	0.0397179	0.445004	0.329643	0.0997151	0.10898	0.153035	0.0942629	0.218994	0.276074	0.190094	0.226215	0.170292	0.139224	0.104748	0.166127	0.182091	0.158704	0.0862608	0.00887611	0.0297686	0.0726977	0.118464	0.03875	0.0252532	0.0386492	0.0487561	0.0188774	0.0232587	0.347902	0.0307596	0.0285036	0.0831978	0.116372	0.057625	0.0647662	0.122031	0.0125078	0.0245153	0.0154077	0.0356473	0.0106623	0.00900563	0.0253813	0.0796627	0.0601805	0.0458197	0.0844646	0.0863046	0.0436764	0.0119199	0.0107854	0.0102844	0.00992745	0.249005	0.307662	0.380274
	Ser-CGA-2-1	0.0182648	0.0517903	0.0578253	0.0453135	0.0665025	0.0459277	0.0497573	0.0105572	0.0357143	0.0327485	0.0995899	0.292082	0.344282	0.299071	0.106605	0.0999422	0.233122	0.0383954	0.0481375	0.0388571	0.1418	0.0838052	0.079616	0.0478873	0.061086	0.253561	0.188712	0.178935	0.189432	0.0976979	0.252247	0.0380526	0.0826354	0.0712298	0.0709534	0.375276	0.268894	0.0951613	0.0841769	0.0807551	0.0630865	0.185588	0.189762	0.192722	0.166332	0.11514	0.0871648	0.0680628	0.193655	0.244037	0.150716	0.0990566	0.00482897	0.0131474	0.0164965	0.0413349	0.0237736	0.0377843	0.0369833	0.0568754	0.0186246	0.0186047	0.246679	0.0471732	0.0442541	0.132264	0.107041	0.0718039	0.105818	0.0846001	0.0110858	0.0304799	0.0295263	0.0696774	0.0446228	0.391749	0.14331	0.0954433	0.0200547	0.0890307	0.0533211	0.0449711	0.0334143	0.0103155	0.0106093	0.0081843	0.00788835	0.238792	0.276231	0.338695
	Ser-GCT-5-1	0.026252	0.0330941	0.0550964	0.0717929	0.0625954	0.0741582	0.0165414	0.0232297	0.0324627	0.0353818	0.158228	0.240879	0.269216	0.422255	0.0983125	0.0607391	0.26864	0.0247813	0.0441767	0.0545653	0.148081	0.107604	0.0889363	0.0486506	0.124688	0.392213	0.332366	0.215884	0.156968	0.117647	0.206378	0.0585714	0.185765	0.154503	0.113475	0.221947	0.27707	0.18005	0.175203	0.0972271	0.0618449	0.303758	0.412975	0.359457	0.357018	0.271064	0.195978	0.10416	0.241263	0.0569536	0.135108	0.111726	0.132021	0.250642	0.145227	0.145071	0.110941	0.219683	0.0821958	0.0905109	0.0393064	0.0812914	0.278178	0.0535406	0.0487318	0.13415	0.229202	0.1381	0.0684609	0.106247	0.0137328	0.0199203	0.0565757	0.0653514	0.260483	0.122444	0.0587946	0.103609	0.0468367	0.050698	0.0513573	0.0297924	0.045388	0.00731886	0.0090134	0.010475	0.00804878	0.217647	0.272996	0.325044
	Ser-TGA-1-1	0.00848111	0.0310136	0.0350485	0.12101	0.0573951	0.0879765	0.0835735	0.0291193	0.0326473	0.0262225	0.0843373	0.283086	0.34322	0.319193	0.12094	0.100206	0.207819	0.0313565	0.0572597	0.0706042	0.164887	0.0847012	0.0845804	0.0413704	0.0387597	0.257419	0.180475	0.142948	0.146835	0.0909091	0.21942	0.0330218	0.0657568	0.0448128	0.0629969	0.395531	0.291371	0.103822	0.0894766	0.0782276	0.0589508	0.158562	0.158588	0.172468	0.161097	0.105288	0.0769594	0.054358	0.149074	0.165574	0.111765	0.0638468	0.008	0.00862379	0.0198793	0.0443756	0.032715	0.0400132	0.0318182	0.0542986	0.0307791	0.0236497	0.217891	0.0613615	0.0621039	0.112868	0.214398	0.168196	0.0989011	0.00340909	0.00450831	0.0474586	0.0493274	0.0705948	0.0605307	0.173565	0.0651278	0.151067	0.0324604	0.0523732	0.0558735	0.071915	0.0179886	0.00517148	0.00680087	0.00816104	0.00707868	0.235198	0.290279	0.362359
	Thr-AGT-3-1	0.00711344	0.00436736	0.0284467	0.0775948	0.0815766	0.0667249	0.20347	0.134174	0.310745	0.108726	0.115452	0.12628	0.0736618	0.0911364	0.0930349	0.101627	0.0697587	0.221375	0.0492746	0.0860861	0.0644153	0.166979	0.0505063	0.0296509	0.0463924	0.0522631	0.090966	0.0177544	0.02325	0.304718	0.0992988	0.107908	0.0671502	0.100925	0.312484	0.131398	0.351382	0.334876	0.175698	0.134567	0.118559	0.167563	0.187742	0.134284	0.131082	0.0687758	0.163436	0.182296	0.0495682	0.0242652	0.109925	0.0848348	0.0471486	0.0551655	0.149962	0.0560431	0.0498123	0.0948795	0.164653	0.25297	0.0514264	0.125892	0.0435272	0.0493363	0.0789342	0.0752876	0.0814656	0.0597559	0.02181	0.0204363	0.0769231	0.090132	0.31261	0.525304	0.0445908	0.00761035	0.00241362	0.00470858	0.00472119	0.275295	0.358776	0.418905	0.36061	0.145873	0.0886966	0.17455	0.0424276	0.0149443	0.0352032	0.131313
	Thr-CGT-1-1	0.0147569	0.011856	0.0313574	0.107686	0.0857324	0.175327	0.206759	0.141251	0.131974	0.0729043	0.324788	0.10581	0.0697102	0.107385	0.0974426	0.0785437	0.0570024	0.213768	0.0394996	0.0761837	0.0532366	0.160284	0.0406699	0.0334121	0.0572198	0.0739378	0.0965597	0.0203379	0.0245608	0.2723	0.0923376	0.132709	0.0392565	0.0900527	0.11609	0.216005	0.286647	0.281116	0.130524	0.0910366	0.0836971	0.140131	0.160394	0.108832	0.104548	0.0548926	0.142677	0.183622	0.0456646	0.0253745	0.0794782	0.0707232	0.0292289	0.0503095	0.148816	0.0498024	0.0479328	0.0995493	0.163079	0.213274	0.0658343	0.132283	0.0272534	0.0315631	0.0945591	0.115004	0.0755427	0.126283	0.10488	0.0822055	0.0958578	0.10872	0.227102	0.395562	0.0809727	0.0121676	0.00489765	0.00867052	0.00717252	0.237179	0.332484	0.393581	0.395855	0.158519	0.090114	0.196898	0.0515226	0.0211662	0.0496757	0.16134
	Thr-TGT-1-1	0.00978743	0.00927193	0.0559685	0.0885999	0.0935252	0.194411	0.205319	0.19135	0.181583	0.0885841	0.294059	0.100125	0.0715266	0.132003	0.0896552	0.0448864	0.0347665	0.224017	0.0426757	0.0595656	0.0368401	0.16807	0.0330547	0.0419448	0.0629485	0.0793233	0.0708208	0.0302538	0.0296324	0.296287	0.12625	0.21333	0.05225	0.143	0.10725	0.108375	0.386847	0.369592	0.219652	0.132783	0.127032	0.147768	0.197775	0.121265	0.0865108	0.047125	0.16398	0.19815	0.0387742	0.023628	0.0396746	0.0651739	0.0148787	0.0441802	0.152682	0.0352853	0.0406453	0.155311	0.218389	0.100138	0.045301	0.129597	0.0131332	0.0151686	0.0441526	0.0458015	0.0539283	0.0853918	0.0774824	0.164827	0.0297627	0.0376195	0.349528	0.443268	0.104067	0.0170584	0.00505753	0.00797468	0.00824559	0.23503	0.338626	0.390762	0.386971	0.16782	0.0902759	0.193076	0.0475177	0.0196413	0.054514	0.16232
	Trp-CCA-4-1	0.016466	0.0958637	0.0558739	0.0649197	0.115213	0.207653	0.305195	0.144532	0.0361499	0.0209974	0.0334629	0.0506835	0.0291971	0.0800164	0.0564186	0.0451128	0.099331	0.0809881	0.0831148	0.161972	0.0556664	0.118749	0.0422368	0.0459952	0.22822	0.155384	0.0193338	0.0442021	0.0255823	0.0856053	0.0947588	0.424386	0.0170732	0.0131209	0.0849145	0.0764606	0.176015	0.113525	0.0726004	0.150463	0.133849	0.182574	0.231263	0.33906	0.128317	0.0843509	0.0999439	0.0861521	0.0722441	0.0879985	0.212467	0.118253	0.345633	0.155501	0.0559322	0.160408	0.22218	0.168848	0.117472	0.19218	0.123677	0.0575945	0.129788	0.125406	0.123763	0.175514	0.0332444	0.0146695	0.0184437	0.0425939	0.0752782	0.0698644	0.0469484	0.0158537	0.0085351	0.00889276	0.00961202	0.267722	0.339763	0.41698	0.409413	0.148854	0.0939746	0.20132	0.0512528	0.0207857	0.0442563	0.158831	0.154427	0.424633
	Tyr-ATA-1-1	0.0944245	0.103815	0.358885	0.0330789	0.0457571	0.0592949	0.0311502	0.0611111	0.0599369	0.088993	0.0930954	0.051395	0.276104	0.116919	0.0499662	0.0468541	0.0461741	0.078238	0.0479003	0.0753111	0.120104	0.0394822	0.044843	0.0805112	0.096877	0.0508259	0.103099	0.0251414	0.0443196	0.0437227	0.0637102	0.0474407	0.383104	0.17351	0.184941	0.128968	0.182718	0.110602	0.186562	0.107862	0.0894362	0.324935	0.278995	0.182285	0.371081	0.290712	0.251259	0.15282	0.19725	0.0995475	0.0753275	0.0667379	0.104089	0.289042	0.0744235	0.0502591	0.168644	0.185845	0.243647	0.07	0.0831776	0.0193432	0.0408805	0.0706303	0.0513047	0.13884	0.0959442	0.131773	0.183938	0.0884615	0.0583227	0.0260395	0.0335711	0.052521	0.00712788	0.0104778	0.0125839	0.0121849	0.240421	0.290663	0.369834	0.394929	0.141623	0.0898048	0.207199	0.0377275	0.0142602	0.0497758	0.161319	0.162591
	Tyr-GTA-2-1	0.0303541	0.0463158	0.432353	0.0333751	0.0532225	0.0910224	0.092976	0.0711686	0.127072	0.110242	0.149962	0.0685233	0.158063	0.111502	0.064716	0.0697279	0.0276023	0.0585705	0.0300132	0.0932677	0.123617	0.0363809	0.0479624	0.0666458	0.06625	0.0920684	0.0342804	0.0183374	0.0396462	0.0341463	0.0453715	0.0419708	0.233129	0.138428	0.216059	0.142945	0.128816	0.0794037	0.274879	0.130067	0.0815283	0.391709	0.372114	0.246416	0.414656	0.325409	0.176298	0.196291	0.229707	0.0489043	0.131497	0.14071	0.15939	0.36591	0.129148	0.0738462	0.252241	0.227319	0.379491	0.0474904	0.0541676	0.0119774	0.0217486	0.0105512	0.0375778	0.0297009	0.0905026	0.0780985	0.0685424	0.0306489	0.0219132	0.00668757	0.0212185	0.0348447	0.0075662	0.00736067	0.0113756	0.0124604	0.28432	0.356609	0.445622	0.341944	0.168851	0.0913569	0.139498	0.0561953	0.017098	0.0391244	0.166511	0.168389
	Val-AAC-1-4	0.020379	0.0981908	0.0177281	0.033492	0.116045	0.0513364	0.129204	0.0988836	0.0707278	0.0523997	0.0429017	0.098652	0.119524	0.105448	0.0857226	0.158676	0.224519	0.109429	0.0633832	0.0404577	0.0479091	0.0742293	0.08	0.471024	0.166845	0.410807	0.154367	0.0898803	0.130418	0.0981122	0.0443111	0.054309	0.354577	0.292781	0.134949	0.186131	0.206879	0.153721	0.16873	0.144483	0.266942	0.304864	0.375047	0.406504	0.446375	0.45025	0.434821	0.393701	0.0369908	0.0103828	0.0503507	0.0785026	0.0848455	0.277764	0.0695227	0.0733842	0.25341	0.268759	0.131016	0.102513	0.113125	0.0286286	0.0328832	0.0192524	0.0170128	0.00825206	0.00876973	0.00863147	0.0774621	0.023282	0.0630744	0.0740694	0.0586373	0.0597243	0.0182121	0.0103066	0.00969493	0.01054	0.27554	0.317369	0.371271	0.333009	0.124349	0.0889423	0.213289	0.0472993	0.0247257	0.0616184	0.168086	0.163549
	Val-CAC-1-1	0.0171604	0.0907995	0.0153272	0.0363177	0.12022	0.0466292	0.121549	0.107411	0.0838453	0.0601328	0.0474245	0.0949301	0.110022	0.0915481	0.0855535	0.163265	0.207109	0.0927047	0.0616934	0.0376621	0.0509001	0.0783888	0.0638987	0.450239	0.145469	0.435776	0.157398	0.0899762	0.102289	0.0890671	0.0668689	0.0842438	0.126534	0.191541	0.162571	0.22382	0.142676	0.154436	0.151853	0.193041	0.280529	0.329675	0.371147	0.396852	0.437903	0.436058	0.447864	0.368331	0.027	0.00813212	0.044044	0.0728228	0.0744308	0.284695	0.0662575	0.0707677	0.26063	0.273102	0.138517	0.112903	0.109777	0.0278889	0.0313789	0.0203801	0.0175241	0.0122515	0.0145181	0.0138767	0.0803203	0.0245552	0.0560724	0.0659451	0.0611602	0.0510385	0.015028	0.00919423	0.00614597	0.00669844	0.271226	0.32956	0.38473	0.32448	0.143074	0.0898362	0.201363	0.0446569	0.0213284	0.0557244	0.159685	0.152069
	Val-TAC-1-1	0.0126017	0.00698758	0.0716303	0.0499748	0.0753744	0.0544966	0.179225	0.12879	0.0576923	0.0677844	0.0565767	0.106464	0.113422	0.103529	0.114094	0.199264	0.196006	0.109742	0.0961145	0.0679656	0.077683	0.106125	0.13617	0.285778	0.180383	0.316763	0.213006	0.0744216	0.0776573	0.0749242	0.0524272	0.419119	0.256597	0.212929	0.153392	0.101035	0.125	0.0651952	0.193811	0.13672	0.224625	0.158272	0.203143	0.320538	0.376706	0.319694	0.293874	0.0272602	0.016129	0.114466	0.105468	0.0715	0.0921315	0.233438	0.0647399	0.048583	0.0869846	0.0982312	0.0604557	0.245579	0.0209039	0.0138081	0.00707071	0.01385	0.0211758	0.0237863	0.034929	0.065592	0.156974	0.127494	0.160177	0.146794	0.113194	0.047285	0.0140469	0.0101423	0.0131152	0.0100368	0.260331	0.326302	0.375073	0.32945	0.163539	0.0852562	0.179374	0.0503763	0.0161787	0.0398134	0.142298	0.143574
	iMet-CAT-1-6	0.0505972	0.0724614	0.0586832	0.0360595	0.0510904	0.0181573	0.0740132	0.0977208	0.0445099	0.0268222	0.0982207	0.0726156	0.0411215	0.0344327	0.0359015	0.0292664	0.0440796	0.01888	0.0470379	0.00938967	0.0349677	0.0422267	0.149367	0.253585	0.136346	0.124077	0.0412758	0.0411404	0.0150056	0.0178817	0.0418907	0.0120195	0.0788616	0.369756	0.556843	0.148344	0.0817681	0.0692846	0.0336376	0.0412655	0.235897	0.224765	0.270287	0.154714	0.106423	0.116279	0.167688	0.146216	0.123529	0.115279	0.0705882	0.0475119	0.096387	0.144822	0.209145	0.394627	0.271745	0.114	0.0890223	0.0724022	0.0234013	0.0491496	0.0702106	0.0932416	0.103552	0.099107	0.104185	0.0592435	0.0484416	0.0457222	0.0449424	0.0585207	0.0407496	0.0152566	0.0161657	0.017961	0.0161168	0.244504	0.287758	0.361391	0.337434	0.152767	0.068609	0.146255	0.0533113	0.0197133	0.0396384	0.156053	0.163769	0.396895

### Sheet: KO_rep2_deletion
The rate of deletions at each position		Nucleotide number starting from the first nucleotide of the mature tRNA. The mature tRNA sequence is followed by 3' splint adaptors
		1	2	3	4	5	6	7	8	9	10	11	12	13	14	15	16	17	18	19	20	21	22	23	24	25	26	27	28	29	30	31	32	33	34	35	36	37	38	39	40	41	42	43	44	45	46	47	48	49	50	51	52	53	54	55	56	57	58	59	60	61	62	63	64	65	66	67	68	69	70	71	72	73	74	75	76	77	78	79	80	81	82	83	84	85	86	87	88	89	90
tRNA genes	Ala-AGC-8-2	0.0344362	0.0087153	0.00401482	0.00453583	0.0108141	0.0214895	0.0500585	0.00874126	0.225194	0.0490252	0.0631907	0.0590036	0.0788609	0.110783	0.0175439	0.0214626	0.0424862	0.165665	0.136175	0.188372	0.172192	0.0429338	0.0423038	0.172906	0.176276	0.0930878	0.0303258	0.109109	0.14432	0.112788	0.0696933	0.25679	0.168512	0.179083	0.0612681	0.0465227	0.472051	0.104224	0.0973047	0.0394527	0.0869961	0.0983644	0.0940964	0.14667	0.25656	0.235268	0.0969467	0.199737	0.0609203	0.0452391	0.0606385	0.0188074	0.0371715	0.053541	0.251121	0.067674	0.330499	0.262936	0.0864559	0.055141	0.041014	0.013769	0.0510814	0.069001	0.0542317	0.0645161	0.283371	0.492513	0.454583	0.107253	0.192885	0.118494	0.0898807	0.0554182	0.016701	0.00660066	0.00825593	0.00681818	0.240157	0.32792	0.369996	0.297493	0.168987	0.0602151	0.129152	0.0546652	0.0165125	0.0451412	0.149307	0.145288
	Ala-CGC-2-1	0.0134161	0.0175102	0.0355994	0.0765052	0.193993	0.0553191	0.048466	0.0554816	0.137688	0.0860898	0.0747826	0.0625536	0.131332	0.132123	0.0686153	0.0382269	0.0620621	0.050487	0.0842585	0.0810597	0.0215983	0.0259816	0.191406	0.185315	0.202208	0.084654	0.190091	0.125336	0.0764975	0.135099	0.318959	0.122966	0.0793741	0.109651	0.0842402	0.385639	0.295097	0.211362	0.213765	0.206184	0.118609	0.164378	0.278446	0.274137	0.30222	0.509601	0.0547535	0.0382466	0.0459068	0.0876065	0.0518917	0.0932894	0.279695	0.149688	0.112644	0.216379	0.211188	0.16401	0.439345	0.0291506	0.0115038	0.0305305	0.0518852	0.0673446	0.142001	0.150991	0.21763	0.246703	0.190731	0.361092	0.143265	0.0970287	0.0791779	0.0148248	0.006078	0.00810811	0.00660345	0.251106	0.34068	0.377947	0.296232	0.177049	0.0796476	0.14237	0.053475	0.0184116	0.043906	0.137312	0.128967	0.404894
	Ala-TGC-3-1	0.0151515	0.0212581	0.0450147	0.106136	0.269756	0.0716919	0.0539116	0.0631068	0.146234	0.100516	0.0918408	0.0597362	0.146991	0.117042	0.0727003	0.0449438	0.071582	0.0472637	0.0820312	0.0885583	0.0288834	0.0317516	0.234146	0.24007	0.256153	0.099308	0.144773	0.208976	0.14664	0.282904	0.244139	0.187853	0.0615132	0.0990551	0.0856957	0.334634	0.214865	0.200583	0.238603	0.184793	0.111609	0.15875	0.263977	0.242012	0.257515	0.439581	0.0398126	0.0243761	0.0466667	0.0894661	0.0528584	0.10023	0.277427	0.136207	0.105939	0.193668	0.192788	0.155925	0.417062	0.0289973	0.0161074	0.0308891	0.0617615	0.0683829	0.149278	0.172276	0.237751	0.215529	0.177164	0.325188	0.132329	0.08636	0.0780027	0.0140389	0.00674946	0.00729533	0.00487277	0.256995	0.34495	0.369481	0.296131	0.168536	0.0720924	0.142898	0.0519966	0.0210496	0.0485096	0.151382	0.139788	0.403915
	Arg-ACG-1-2	0.0101266	0.00421941	0.0094451	0.0207493	0.00739477	0.0448864	0.0464853	0.0813692	0.0382483	0.0374656	0.0526316	0.077342	0.0572973	0.181183	0.150832	0.0716961	0.0799148	0.0633316	0.27619	0.121771	0.284977	0.124743	0.0684722	0.120285	0.0715005	0.382102	0.274089	0.0266921	0.0483642	0.0288553	0.0747398	0.174282	0.297462	0.192056	0.0781032	0.231233	0.0931507	0.112166	0.157021	0.0593548	0.0511412	0.0515291	0.130888	0.0277318	0.0213465	0.0900901	0.291191	0.0535714	0.0883179	0.015873	0.0320665	0.0316331	0.0283353	0.532411	0.439179	0.191095	0.393784	0.442262	0.214369	0.212635	0.0978547	0.0562593	0.114772	0.109756	0.0530387	0.0429358	0.0686883	0.0597507	0.0356749	0.0801765	0.0637436	0.267904	0.0453363	0.025641	0.00334821	0.00372024	0.00335071	0.00558659	0.255535	0.43292	0.437524	0.366433	0.246672	0.113037	0.170204	0.0697019	0.0230583	0.045733	0.147812	0.141264
	Arg-CCG-2-1	0.00701565	0.113904	0.0966581	0.0216642	0.0474096	0.0911306	0.0936293	0.111164	0.0360019	0.0191678	0.0526071	0.0324675	0.0662037	0.0707351	0.0383726	0.0558891	0.0760369	0.0303169	0.0858586	0.0476409	0.0487028	0.04	0.0479512	0.0143229	0.0780172	0.111828	0.168597	0.0464435	0.0864301	0.0821518	0.0822601	0.136458	0.365066	0.0358467	0.0559901	0.308637	0.168507	0.138505	0.0753952	0.0493129	0.151332	0.279661	0.105788	0.0630666	0.0618153	0.0821275	0.319075	0.0716429	0.0932488	0.0623624	0.0566582	0.0265043	0.0799714	0.326552	0.053006	0.0535776	0.138536	0.163846	0.0703822	0.0567286	0.0986047	0.00672372	0.0370257	0.0954128	0.0728051	0.126032	0.0370824	0.107711	0.0333231	0.0296818	0.110533	0.0613497	0.06814	0.0276328	0.00491099	0.00614439	0.00461396	0.00461681	0.259443	0.398882	0.428571	0.368337	0.240272	0.121856	0.172782	0.0722446	0.0209106	0.045687	0.157187	0.161658
	Arg-CCT-1-1	0.0128817	0.253521	0.0180299	0.00691145	0.039485	0.0856531	0.084363	0.14854	0.0325815	0.0222864	0.0377435	0.0265273	0.0740296	0.0978044	0.0722267	0.11399	0.136111	0.0685964	0.141283	0.0928237	0.105142	0.0927872	0.0845824	0.0465364	0.0555359	0.0977417	0.157307	0.296128	0.314461	0.158409	0.08231	0.0537776	0.209767	0.0552683	0.0858341	0.303773	0.222258	0.12234	0.0540457	0.0323664	0.0148981	0.203586	0.196353	0.120643	0.098758	0.154567	0.268234	0.0726892	0.0756403	0.0564301	0.0857988	0.0368949	0.117994	0.382457	0.123672	0.114896	0.199655	0.176571	0.139067	0.131243	0.132293	0.0541644	0.0495643	0.0715841	0.0497553	0.0383361	0.0995389	0.161605	0.0542594	0.0415309	0.0735214	0.174302	0.11779	0.0682557	0.00704035	0.00596044	0.00623306	0.00759631	0.302491	0.389057	0.439641	0.376283	0.203327	0.130949	0.198462	0.0615888	0.0226798	0.0476621	0.150091	0.155015
	Arg-TCG-1-1	0.0244698	0.0175159	0.0446817	0.0576471	0.0826511	0.0387538	0.473704	0.381447	0.0312841	0.0250627	0.0424697	0.0284799	0.0672598	0.0649858	0.0390486	0.044665	0.0854004	0.0346903	0.0822112	0.0247612	0.0404787	0.0319149	0.04111	0.0260274	0.0471795	0.256227	0.207515	0.0235988	0.0335943	0.0178978	0.0299284	0.202725	0.208293	0.0826606	0.0780096	0.0955577	0.050537	0.0915625	0.0896445	0.051611	0.0528491	0.0452819	0.091623	0.036169	0.0271441	0.105248	0.286084	0.156671	0.186266	0.293649	0.151361	0.0398981	0.0265013	0.226325	0.10307	0.0608184	0.143939	0.109992	0.0861833	0.0728911	0.0522894	0.0418806	0.122532	0.23662	0.0790899	0.0419372	0.0511087	0.032685	0.0237261	0.0164465	0.0326321	0.0556306	0.0251351	0.0272899	0.00837611	0.00945435	0.00567414	0.00595238	0.263072	0.394047	0.418527	0.37931	0.212784	0.10224	0.180506	0.0591366	0.0243685	0.0434652	0.137296	0.135347
	Arg-TCT-1-1	0.0163361	0.0184332	0.0390805	0.0544835	0.149606	0.155307	0.255272	0.145374	0.0627706	0.0494092	0.0793991	0.112179	0.054371	0.132415	0.0994709	0.0762712	0.0887949	0.0496829	0.188161	0.0646872	0.138186	0.0888192	0.0668757	0.0561915	0.0791667	0.182292	0.266458	0.166141	0.148265	0.132415	0.229873	0.064346	0.228903	0.156118	0.0577125	0.222923	0.18468	0.139413	0.226987	0.123958	0.121524	0.233299	0.300306	0.295199	0.399592	0.311178	0.298507	0.0873016	0.0581395	0.0403292	0.0848287	0.0797744	0.0889423	0.240993	0.0916335	0.0374123	0.145186	0.0839753	0.12571	0.0674079	0.161795	0.0135834	0.0225661	0.0496134	0.0339744	0.0203562	0.0356008	0.0356473	0.0410193	0.0223464	0.0527623	0.0403727	0.0733375	0.0198758	0.00434783	0.00807955	0.00621504	0.00622665	0.265625	0.382058	0.41275	0.362809	0.210907	0.124339	0.217451	0.0664839	0.0158184	0.0535466	0.155835	0.151748
	Asn-GTT-2-1	0.0387139	0.212903	0.223559	0.0682779	0.163302	0.10582	0.133216	0.0525721	0.0127991	0.018102	0.0239391	0.0421166	0.0284335	0.156768	0.0672718	0.1568	0.0483528	0.0870951	0.0922099	0.111111	0.0995785	0.319647	0.0436345	0.0548437	0.0321101	0.0234455	0.294088	0.179918	0.0598985	0.037415	0.0566312	0.0427679	0.0167625	0.123622	0.102871	0.332216	0.192823	0.350693	0.24241	0.158267	0.0756579	0.222222	0.352996	0.289179	0.266791	0.203067	0.255093	0.309231	0.0829713	0.0665813	0.0242881	0.0414784	0.0200409	0.0502451	0.42793	0.107711	0.180282	0.303443	0.336356	0.117001	0.084658	0.050365	0.0378871	0.0504904	0.138347	0.0252632	0.021284	0.0376307	0.182799	0.0121994	0.00869263	0.0212174	0.0672006	0.0630223	0.0292683	0.0146444	0.0108052	0.00697107	0.0069808	0.313359	0.423513	0.476242	0.368266	0.237407	0.147541	0.158356	0.0711281	0.0165831	0.0401873	0.15315
	Asp-GTC-2-6	0.0183977	0.108761	0.101124	0.129879	0.115171	0.246709	0.162682	0.260093	0.378919	0.109945	0.137598	0.306985	0.112182	0.0770794	0.0695058	0.0580731	0.157846	0.0668333	0.0533937	0.0755859	0.0928006	0.0118046	0.0161755	0.0216412	0.017375	0.477935	0.067125	0.064383	0.0894421	0.09925	0.055868	0.0748563	0.381298	0.417459	0.441206	0.38575	0.251375	0.334208	0.458693	0.195201	0.243409	0.15055	0.184408	0.276737	0.113804	0.0284822	0.0402198	0.0126187	0.138892	0.0110041	0.006	0.0192596	0.0539087	0.0109009	0.0121265	0.0228779	0.0236368	0.14325	0.120556	0.453373	0.0131299	0.00645651	0.00877416	0.011811	0.014467	0.0616343	0.272878	0.0262922	0.0202502	0.0231101	0.0330902	0.023514	0.0455201	0.0111783	0.0113337	0.0122	0.0104125	0.289924	0.350412	0.404122	0.309194	0.183903	0.102939	0.142041	0.0736187	0.0186141	0.0474603	0.161585	0.15897	0.45832
	Cys-GCA-3-1	0.0757338	0.0190428	0.0345655	0.0756069	0.144439	0.239171	0.248914	0.0513502	0.0355841	0.0386339	0.0433397	0.0319306	0.0687474	0.126761	0.172493	0.0742964	0.0461507	0.0567	0.11748	0.108243	0.0138329	0.0184938	0.0121627	0.0234848	0.034574	0.0443647	0.0993777	0.0283355	0.0440075	0.0816174	0.124533	0.0967381	0.192473	0.105773	0.137982	0.0706714	0.247671	0.110676	0.197657	0.283247	0.228513	0.2802	0.256429	0.190423	0.106972	0.228911	0.0355403	0.00682349	0.0156419	0.166036	0.0380729	0.0882831	0.302427	0.105081	0.0560204	0.241335	0.214887	0.152138	0.187613	0.16033	0.0361554	0.054591	0.0910222	0.0262318	0.0362216	0.0506757	0.231714	0.11117	0.168769	0.326697	0.41309	0.465283	0.1094	0.0091447	0.00771162	0.00610194	0.00412926	0.182342	0.306484	0.315126	0.322813	0.164226	0.0619996	0.122184	0.0526923	0.0131148	0.0391889	0.121325	0.115015	0.37901
	Gln-CTG-1-1	0.0634963	0.0262087	0.152244	0.0347092	0.0335359	0.0689268	0.307192	0.0305877	0.0249187	0.0610177	0.0999358	0.0522766	0.220038	0.197174	0.0691941	0.0796152	0.315402	0.203311	0.051497	0.0396354	0.0738647	0.0236629	0.0596787	0.0459223	0.110711	0.107588	0.027616	0.0620664	0.0286506	0.016129	0.0418265	0.031466	0.0599855	0.130614	0.0806018	0.0200358	0.417098	0.020354	0.0473582	0.0345912	0.0184412	0.0465439	0.0396949	0.0198584	0.0251507	0.025945	0.0223214	0.020615	0.0142514	0.101242	0.119501	0.0251387	0.199442	0.0339729	0.0123153	0.0917577	0.079866	0.0669713	0.0953468	0.202629	0.0300699	0.157398	0.0619006	0.0215315	0.0177053	0.0235784	0.0124913	0.0695048	0.12782	0.281661	0.273292	0.292377	0.180656	0.0227232	0.015704	0.0132007	0.0105015	0.257471	0.344834	0.373343	0.323168	0.167988	0.0867367	0.163735	0.0524299	0.0267152	0.0636904	0.160977	0.147242	0.439691
	Gln-TTG-1-1	0.0182595	0.0121488	0.149757	0.0926059	0.0140647	0.0727081	0.280899	0.0320911	0.0319258	0.0488889	0.0875341	0.0525253	0.206237	0.171219	0.0634762	0.0998682	0.359262	0.253355	0.0596628	0.0432119	0.0863492	0.0267885	0.0600063	0.0535882	0.109859	0.0980025	0.0267247	0.073201	0.039421	0.0187174	0.0354849	0.0597561	0.184994	0.0369809	0.0216476	0.0176277	0.357271	0.0371998	0.0609078	0.0412223	0.0224138	0.0757098	0.067525	0.0258083	0.0469989	0.0411615	0.0368806	0.0188467	0.0145414	0.109585	0.115686	0.0285714	0.213663	0.0469989	0.0189212	0.096181	0.0842314	0.0654311	0.0945302	0.211307	0.0325724	0.153632	0.0674251	0.023416	0.0170564	0.0948584	0.0123728	0.0157198	0.0350345	0.309708	0.223425	0.238002	0.121017	0.0109091	0.0103583	0.0134529	0.00899129	0.281674	0.368166	0.4134	0.321217	0.171982	0.0946958	0.146401	0.0502157	0.0179622	0.0512981	0.141328	0.140561	0.429524
	Glu-CTC-1-1	0.0140799	0.064506	0.00698487	0.0615296	0.117295	0.0245763	0.0113852	0.00797448	0.0153317	0.00940439	0.0264935	0.0225039	0.603142	0.0329289	0.0270869	0.0305698	0.182304	0.0196126	0.0525048	0.0237924	0.057136	0.0232775	0.0229061	0.0371567	0.213679	0.0174722	0.0727848	0.0644289	0.0446489	0.0557172	0.0640427	0.193341	0.203101	0.395621	0.396749	0.437921	0.213153	0.164511	0.133936	0.144556	0.0887793	0.0816867	0.062981	0.0427196	0.100378	0.0544072	0.0102179	0.00230017	0.00306162	0.0259889	0.013369	0.0461656	0.195752	0.0590378	0.0535003	0.144508	0.159001	0.24283	0.121965	0.159302	0.00534365	0.00755064	0.0214378	0.0170307	0.0572646	0.0261596	0.0912131	0.138393	0.0240268	0.0332138	0.0785795	0.0223654	0.0398633	0.00780061	0.00973468	0.00976077	0.00941583	0.286858	0.393886	0.420012	0.304704	0.225058	0.116574	0.143965	0.0785714	0.0258137	0.0453923	0.156926	0.159972	0.386284
	Glu-TTC-1-1	0.0198903	0.0463269	0.0179602	0.0561224	0.343909	0.175316	0.21	0.082076	0.0545237	0.0112693	0.039645	0.0483776	0.51261	0.0548885	0.056	0.0512528	0.299547	0.0773109	0.0739106	0.0450549	0.0586319	0.0290607	0.0173824	0.0341837	0.151039	0.0417295	0.0724276	0.0303181	0.0719246	0.0985636	0.15727	0.445706	0.167485	0.154861	0.166263	0.193988	0.117918	0.0580558	0.00751547	0.0109794	0.0392328	0.0700914	0.0781589	0.153813	0.0166667	0.00969237	0.0129925	0.00499792	0.000832639	0.0241465	0.00914761	0.0444722	0.173205	0.0404504	0.0546358	0.0590909	0.0597445	0.222587	0.173966	0.147274	0.0101092	0.00689655	0.0166464	0.0194805	0.120065	0.142388	0.0404577	0.0958231	0.0340722	0.0354201	0.0712227	0.0280181	0.0581204	0.0115894	0.00996264	0.00957535	0.00876461	0.262935	0.354949	0.379494	0.331976	0.224771	0.107308	0.145774	0.0743762	0.0251694	0.0456778	0.144632	0.153961	0.401408
	Gly-CCC-2-1	0.033795	0.0659401	0.0553486	0.128436	0.357069	0.392405	0.0637899	0.0672501	0.0269038	0.0459667	0.0625279	0.0885853	0.0890351	0.0716113	0.0942121	0.122398	0.0703351	0.0442149	0.0851319	0.0658706	0.0471626	0.0557859	0.120225	0.100743	0.0532697	0.0252101	0.071793	0.0209765	0.0194105	0.0318996	0.267621	0.137143	0.202559	0.0261484	0.102265	0.359155	0.292297	0.129358	0.0370114	0.139607	0.0881367	0.0844977	0.0748434	0.056213	0.125082	0.0611522	0.0209457	0.0069335	0.0229777	0.00690955	0.0423596	0.269243	0.0363234	0.0245669	0.20063	0.179673	0.149062	0.0806254	0.0884313	0.00870087	0.0129168	0.0451128	0.0234728	0.0238455	0.0199035	0.0256875	0.0278282	0.0338369	0.0315343	0.151598	0.163004	0.0635308	0.00580685	0.0067402	0.00521312	0.00460829	0.256165	0.352012	0.363321	0.28137	0.177383	0.0951608	0.16012	0.0596715	0.0262715	0.0535836	0.138192	0.133494	0.407446	0.086911
	Gly-GCC-2-1	0.0270945	0.0426966	0.220072	0.370569	0.173593	0.0827302	0.0386775	0.0205838	0.0513908	0.0379147	0.114977	0.0147132	0.0719362	0.0812866	0.17988	0.175371	0.137854	0.0382602	0.0416303	0.0658108	0.0175723	0.0390031	0.0483489	0.180787	0.215176	0.393592	0.123612	0.194836	0.062266	0.05229	0.0268314	0.036459	0.0824485	0.125344	0.064258	0.530214	0.384663	0.52044	0.106152	0.211901	0.12325	0.254625	0.388896	0.0365137	0.0181318	0.0116265	0.00337542	0.00162561	0.0176537	0.00700088	0.0272875	0.275016	0.0328633	0.0245922	0.227267	0.193996	0.233375	0.144447	0.0147518	0.00200075	0.00338049	0.00927667	0.0107621	0.0296509	0.0302725	0.121979	0.0733145	0.0585747	0.039651	0.142342	0.0942713	0.0556132	0.00819566	0.00588389	0.0051114	0.00408809	0.230749	0.319652	0.315848	0.189067	0.277529	0.0904977	0.074758	0.100509	0.0212094	0.0383153	0.146783	0.15637	0.302394	0.147724
	Gly-TCC-2-5	0.0144976	0.0421627	0.192014	0.238288	0.0777087	0.0332706	0.00798129	0.0105093	0.0352517	0.0303794	0.0784907	0.254404	0.0648938	0.0367546	0.051875	0.03975	0.0946132	0.0389951	0.0461192	0.100225	0.119235	0.0299925	0.0396101	0.27916	0.107125	0.145768	0.0517629	0.0275	0.0271284	0.0693923	0.107763	0.147662	0.498249	0.391848	0.082875	0.059625	0.1515	0.219875	0.279445	0.0610305	0.136676	0.0666417	0.104052	0.033125	0.0317659	0.118169	0.0263849	0.0125047	0.00325041	0.0142643	0.00587573	0.0241461	0.234491	0.0259511	0.0216982	0.200276	0.179689	0.15975	0.0823014	0.0188892	0.00300075	0.00437828	0.0170597	0.0184581	0.0530607	0.0429293	0.0745004	0.0440743	0.043573	0.0548969	0.213559	0.115631	0.0483237	0.0128474	0.00854926	0.0117244	0.00873247	0.22965	0.291588	0.295557	0.223237	0.181246	0.0668637	0.0888219	0.0682278	0.0197388	0.0380379	0.139971	0.140216	0.349754
	His-GTG-1-5	0.0381356	0.139241	0.116667	0.155738	0.184	0.0505837	0.0932836	0.0763636	0.101449	0.0895062	0.0436137	0.056391	0.0229709	0.00983607	0.0141584	0.0136089	0.249002	0.00945946	0.0502362	0.0321235	0.0880196	0.014756	0.0433976	0.0860611	0.119474	0.0824631	0.218538	0.12202	0.101642	0.0693241	0.156775	0.243225	0.162517	0.158283	0.188984	0.433838	0.161498	0.175934	0.059474	0.0497854	0.0243017	0.0257888	0.0337415	0.032013	0.0399352	0.0280172	0.0262383	0.0320941	0.278952	0.106876	0.061518	0.0387885	0.160776	0.0383183	0.0270844	0.108811	0.16901	0.0982704	0.0630931	0.0879288	0.0202378	0.0393741	0.0384615	0.0301129	0.0469648	0.156858	0.0358744	0.0512693	0.0355898	0.012696	0.0540473	0.126687	0.164414	0.00803213	0.0075358	0.00628457	0.00428319	0.179735	0.237266	0.238525	0.304371	0.137959	0.0849851	0.189785	0.0407647	0.0211805	0.062142	0.178499	0.163811	0.435649
	Ile-AAT-8-1	0.000667557	0.013245	0.0791035	0.0437622	0.103694	0.0574564	0.0741457	0.0283323	0.170172	0.0906785	0.0638432	0.0861961	0.13354	0.121118	0.0693252	0.177576	0.0862485	0.064787	0.0380726	0.0876258	0.17217	0.0648743	0.0436531	0.0382857	0.0371216	0.0307342	0.222476	0.103448	0.24338	0.068869	0.0655556	0.0601877	0.110132	0.257409	0.227571	0.141607	0.199563	0.355471	0.204656	0.13573	0.070016	0.0608144	0.0902375	0.338228	0.407543	0.553927	0.410565	0.233542	0.291101	0.159585	0.0440098	0.120991	0.094112	0.153846	0.368142	0.216061	0.145764	0.32783	0.304757	0.182401	0.298736	0.0271416	0.0185029	0.0378469	0.0773109	0.135813	0.151288	0.0729383	0.0759703	0.0478153	0.0395062	0.0833333	0.0629112	0.0851501	0.0597692	0.0214433	0.015709	0.0161558	0.0136929	0.283451	0.369302	0.41528	0.371701	0.183522	0.117519	0.185631	0.0538358	0.0197842	0.0489574	0.160584
	Ile-GAT-1-1	0.0524476	0.0243902	0.0819113	0.0644068	0.12	0.0728477	0.089404	0.0460526	0.180645	0.138264	0.111821	0.16875	0.164087	0.150307	0.122754	0.0803571	0.0523256	0.0956522	0.054755	0.0773639	0.152975	0.0532213	0.0716253	0.0621622	0.0613333	0.0424403	0.211886	0.0875912	0.186603	0.0729412	0.0648148	0.0503432	0.0560538	0.111607	0.109375	0.210643	0.188053	0.264901	0.174672	0.150862	0.129512	0.0847107	0.0823293	0.240481	0.264822	0.322896	0.229126	0.175238	0.139194	0.14082	0.0541958	0.131716	0.0921502	0.11129	0.237942	0.14992	0.104265	0.232449	0.221198	0.151954	0.105634	0.0396175	0.0215924	0.0323015	0.0832232	0.192913	0.125811	0.0559796	0.0418782	0.0720607	0.0465995	0.0941029	0.0464824	0.065	0.0499376	0.0187735	0.0150943	0.0100756	0.0126103	0.247475	0.323641	0.35197	0.359694	0.176697	0.111969	0.199737	0.0518617	0.0159574	0.0442953	0.139597
	Ile-TAT-3-1	0.0119048	0.0530973	0.0759013	0.0557103	0.0119266	0.043956	0.0512351	0.0728597	0.0552536	0.0351986	0.0639064	0.0887097	0.0375671	0.143878	0.0563003	0.0851254	0.0647482	0.163964	0.113411	0.144784	0.119457	0.252925	0.136568	0.142086	0.114106	0.108206	0.140921	0.0621062	0.16622	0.163102	0.241349	0.246903	0.152557	0.246466	0.210758	0.239054	0.15191	0.194301	0.120275	0.160639	0.21057	0.123355	0.0723684	0.446721	0.413737	0.349918	0.318513	0.334397	0.0603636	0.0351967	0.0768703	0.0731874	0.0943652	0.0926302	0.467568	0.331766	0.298566	0.20674	0.134092	0.12404	0.059795	0.0505395	0.165345	0.170436	0.0490196	0.0296336	0.0451613	0.0770053	0.0443139	0.0233794	0.0727749	0.0178384	0.0273109	0.0651603	0.0726698	0.0184405	0.0195354	0.0111111	0.0111465	0.260406	0.357602	0.399123	0.340696	0.197551	0.117647	0.194508	0.0542725	0.0197101	0.0555231	0.165294
	Leu-AAG-2-3	0.0171607	0.00843254	0.0344658	0.0365385	0.0416069	0.0696233	0.172787	0.127451	0.10658	0.0924642	0.147774	0.209567	0.22167	0.158219	0.0877578	0.0670758	0.156829	0.0991416	0.104034	0.026763	0.129237	0.109629	0.0678808	0.0599836	0.268172	0.410582	0.0951619	0.030315	0.0289402	0.0711215	0.0268587	0.0447471	0.172306	0.2641	0.352736	0.298953	0.304464	0.0591114	0.0510702	0.12081	0.058402	0.00141894	0.0141643	0.0166667	0.0365248	0.18408	0.162095	0.0298826	0.283889	0.235127	0.036868	0.0858429	0.0487475	0.0356667	0.0192499	0.0301325	0.0525794	0.159301	0.0347655	0.0689993	0.0169768	0.0776286	0.294985	0.0837989	0.0750408	0.166884	0.245024	0.164516	0.0901924	0.103157	0.0513932	0.0492914	0.0572566	0.0662191	0.0367085	0.0442883	0.0369691	0.0158343	0.0490405	0.1375	0.0756508	0.0732455	0.0486004	0.0234062	0.00893958	0.00864998	0.0111524	0.284062	0.349246	0.35174
	Leu-CAA-4-1	0.0113438	0.0267934	0.0220526	0.0494137	0.095	0.0363336	0.0658436	0.0376432	0.140879	0.0668842	0.127435	0.0899514	0.079582	0.190852	0.0485133	0.0472502	0.0595975	0.037123	0.0810606	0.0370651	0.0891912	0.0761905	0.0245665	0.0655271	0.0775801	0.130868	0.104342	0.0260452	0.010142	0.0263336	0.0277027	0.0257104	0.0776502	0.215924	0.047138	0.192178	0.111186	0.0726183	0.162126	0.0423841	0.065445	0.0477124	0.0416125	0.0648929	0.123297	0.0774194	0.323473	0.0121951	0.0121717	0.310102	0.263259	0.159033	0.240788	0.190657	0.100621	0.101266	0.101604	0.160987	0.222027	0.217143	0.112493	0.0737842	0.0377149	0.0797342	0.308416	0.104651	0.0936123	0.215859	0.272079	0.154337	0.0684647	0.0950434	0.0135068	0.0184815	0.0442566	0.0668979	0.15415	0.136386	0.434889	0.020098	0.016035	0.0688652	0.1	0.0921435	0.0578512	0.03309	0.00827251	0.0107422	0.0152334	0.284513
	Leu-CAG-1-4	0.0121777	0.0226308	0.0595568	0.0648907	0.0819783	0.0512475	0.0724832	0.0298805	0.116142	0.0660995	0.129557	0.164614	0.175641	0.118086	0.0457638	0.0460971	0.129831	0.0683453	0.103673	0.0289086	0.12522	0.117138	0.0470183	0.0531073	0.0966102	0.188488	0.0657382	0.0259669	0.0373421	0.0847458	0.0998363	0.114612	0.144637	0.079288	0.0605898	0.0603955	0.0815473	0.0471992	0.109007	0.264257	0.208145	0.0446078	0.0266215	0.0275097	0.317437	0.407105	0.307941	0.0576487	0.0132802	0.00748239	0.0210066	0.512238	0.359321	0.240979	0.157506	0.0758929	0.101047	0.136016	0.172043	0.0760441	0.109455	0.0464481	0.141186	0.368955	0.0677834	0.0614374	0.144732	0.216455	0.131019	0.0740339	0.113838	0.0231012	0.0265271	0.0376307	0.214261	0.0924457	0.147755	0.065411	0.0257025	0.0263248	0.0945392	0.120342	0.125	0.0678547	0.0305108	0.00857339	0.00996221	0.00791194	0.274394	0.333102
	Leu-TAA-1-1	0.0689655	0.117506	0.0685579	0.0560748	0.0488372	0.037123	0.0967742	0.078341	0.135945	0.0712644	0.132723	0.157895	0.150342	0.397753	0.116592	0.0774336	0.152318	0.0437637	0.043573	0.0434783	0.133758	0.0610526	0.093361	0.0392562	0.0514403	0.223577	0.12326	0.0589391	0.0632184	0.0247619	0.0753296	0.104283	0.228938	0.133816	0.129032	0.105169	0.111304	0.0681431	0.169179	0.0371567	0.0206677	0.0700152	0.0652504	0.0534918	0.050578	0.0157819	0.0948276	0.0832138	0.200855	0.279037	0.0876217	0.0788382	0.0718232	0.126703	0.0491368	0.0355731	0.120261	0.0206986	0.115681	0.039897	0.0717029	0.0266497	0.0556258	0.215365	0.0543616	0.0690955	0.0923845	0.187811	0.163636	0.148446	0.0434311	0.034298	0.0210526	0.0446521	0.0948454	0.0642202	0.109879	0.0522613	0.0458624	0.105055	0.0879765	0.0697674	0.0630456	0.0728155	0.0116505	0.0135922	0.0126214	0.00776699	0.259766	0.309198
	Leu-TAG-1-1	0.00656814	0.0095037	0.0328982	0.0339241	0.0352467	0.0638833	0.171697	0.118486	0.0909091	0.0798054	0.149029	0.180462	0.18738	0.170412	0.0752336	0.0662005	0.163829	0.086199	0.0915718	0.0177434	0.115	0.116039	0.072032	0.0616469	0.26737	0.412643	0.105286	0.0280971	0.0368176	0.0663007	0.0281868	0.0369282	0.201846	0.169811	0.225901	0.46099	0.283003	0.044508	0.0338223	0.103324	0.0783085	0.00116822	0.0116595	0.0108696	0.0434109	0.205825	0.189716	0.0330611	0.385808	0.330751	0.0354801	0.162558	0.12438	0.17713	0.0809612	0.0743741	0.114947	0.183119	0.0423049	0.0752454	0.0214001	0.0801749	0.307552	0.0915416	0.0854235	0.180429	0.248183	0.165651	0.0953889	0.119902	0.047619	0.04221	0.0439523	0.0672783	0.0329372	0.0333333	0.037415	0.0129076	0.0503401	0.135126	0.0853242	0.0804911	0.0420657	0.0202193	0.00891938	0.0151203	0.00998623	0.288989	0.359735	0.373055
	Lys-CTT-3-1	0.0210325	0.107211	0.0217597	0.0188679	0.12312	0.0591549	0.090824	0.0929368	0.163114	0.0922509	0.0562212	0.134369	0.077343	0.0931284	0.0632799	0.0983171	0.0925926	0.0757709	0.0589789	0.114912	0.121397	0.0613445	0.0811037	0.0409015	0.0325543	0.125	0.105088	0.0739817	0.17053	0.0777502	0.103306	0.150617	0.447368	0.44226	0.523342	0.247329	0.267872	0.14449	0.17863	0.112916	0.394843	0.0872698	0.332534	0.435754	0.337849	0.105096	0.155608	0.196562	0.105109	0.104392	0.0905849	0.0742574	0.143058	0.45666	0.0863158	0.0949833	0.218959	0.282822	0.0875955	0.184562	0.0303852	0.016622	0.0288308	0.0786816	0.0733897	0.169572	0.190451	0.0311688	0.108571	0.0176257	0.0155602	0.0243776	0.0410177	0.0238837	0.00519481	0.00727273	0.00364015	0.0046875	0.288552	0.382755	0.414621	0.316955	0.18286	0.101862	0.168063	0.0533109	0.0230856	0.052901	0.141876	0.139828
	Lys-TTT-3-3	0.00953678	0.0515954	0.0208614	0.0322148	0.251837	0.0386409	0.114494	0.0587071	0.0876963	0.128021	0.0632746	0.0862846	0.0732177	0.0999359	0.0347222	0.063522	0.0840652	0.0612883	0.0573924	0.147551	0.120296	0.0215116	0.0513264	0.0189655	0.0160367	0.0760435	0.12822	0.0552707	0.0313569	0.0307868	0.0468037	0.0497143	0.558219	0.537228	0.27606	0.262192	0.283257	0.197595	0.0704064	0.0867085	0.271023	0.358277	0.372604	0.38138	0.258477	0.171996	0.205867	0.0387158	0.0211397	0.103022	0.118421	0.100135	0.12764	0.363309	0.163449	0.105009	0.140666	0.112452	0.0809129	0.126801	0.281593	0.00890093	0.0115119	0.0550248	0.0490868	0.082986	0.0340008	0.0678477	0.0338855	0.0127676	0.0236486	0.0352985	0.052236	0.045813	0.0116366	0.0123874	0.0101427	0.0105184	0.282756	0.369295	0.383819	0.309542	0.178585	0.0915881	0.173424	0.0420712	0.0174939	0.0472667	0.136082	0.138728
	Met-CAT-5-2	0.0116649	0.22058	0.0477658	0.0935583	0.134283	0.0966934	0.164671	0.145761	0.112669	0.0444763	0.0572792	0.107395	0.0424837	0.111266	0.0941558	0.0378753	0.318954	0.0947802	0.0405098	0.0495229	0.108034	0.0231397	0.080689	0.026721	0.0553288	0.268426	0.207898	0.0958842	0.133634	0.146462	0.370253	0.119639	0.331833	0.137017	0.284688	0.303139	0.251119	0.132771	0.141718	0.124782	0.245866	0.290799	0.288669	0.274721	0.499785	0.401801	0.355537	0.0688645	0.0499282	0.1006	0.0720056	0.110453	0.0708826	0.328477	0.137214	0.11553	0.319973	0.255377	0.134202	0.0901071	0.0544942	0.104854	0.0612992	0.0648763	0.135363	0.0332933	0.0691203	0.136566	0.0437999	0.0183486	0.017762	0.0370151	0.104031	0.0720427	0.0112693	0.010092	0.00564468	0.0038656	0.261719	0.330416	0.380583	0.352534	0.174976	0.12488	0.220642	0.0571809	0.023	0.0571332	0.185514	0.163873
	Phe-GAA-2-1	0.0127932	0.033779	0.0309066	0.049458	0.160989	0.0533507	0.0377113	0.105058	0.120026	0.188258	0.071383	0.132911	0.197352	0.193325	0.106577	0.109178	0.0338587	0.0423826	0.0199658	0.0511654	0.237067	0.0220838	0.0475382	0.0294284	0.0464063	0.409707	0.372394	0.151209	0.0568433	0.0964719	0.0501377	0.11215	0.313736	0.310855	0.303943	0.13942	0.0801964	0.143631	0.165227	0.0708155	0.139722	0.250934	0.318879	0.339135	0.419558	0.364207	0.330641	0.181949	0.0151099	0.0364299	0.108231	0.0566123	0.0923495	0.476018	0.266846	0.215494	0.396176	0.392113	0.182972	0.121247	0.0256895	0.0369532	0.0736012	0.0310978	0.0458955	0.156564	0.0341246	0.0453363	0.125885	0.0700186	0.0364991	0.0521027	0.0897579	0.0703911	0.0134378	0.00635039	0.00823353	0.00749344	0.273688	0.332955	0.369166	0.314715	0.174031	0.0904131	0.146429	0.059952	0.0192539	0.0514378	0.138674	0.139364
	Pro-AGG-1-1	0.035788	0.0302405	0.111035	0.188356	0.133971	0.294679	0.207152	0.0907298	0.0948387	0.0611855	0.0940657	0.0922118	0.37963	0.0680437	0.330737	0.0664835	0.0354417	0.0516866	0.0758952	0.335076	0.0254678	0.0356961	0.0366786	0.150581	0.0941117	0.188594	0.0657439	0.0851797	0.0656219	0.0845966	0.256473	0.141951	0.165775	0.207729	0.11866	0.108655	0.137722	0.127138	0.164358	0.288879	0.145014	0.12164	0.0963801	0.10724	0.0716216	0.398573	0.0190311	0.00949094	0.00733391	0.120086	0.118688	0.118996	0.370065	0.199219	0.077691	0.2282	0.213356	0.164413	0.169725	0.126234	0.0185334	0.0169355	0.0205231	0.0152427	0.0433213	0.0381373	0.0442122	0.0546624	0.0112631	0.720902	0.208619	0.00842359	0.00521879	0.00723764	0.00763359	0.00361736	0.00482121	0.248081	0.341818	0.342845	0.288454	0.224927	0.106689	0.143354	0.097028	0.0219684	0.0439414	0.140618	0.131745	0.41852
	Pro-CGG-2-1	0.0275028	0.0185996	0.0977199	0.2026	0.139335	0.301282	0.19958	0.0802407	0.0912621	0.0566572	0.0565863	0.07	0.421763	0.067591	0.352941	0.0603774	0.0357675	0.0505576	0.0702782	0.3602	0.0120567	0.0192572	0.0294521	0.14479	0.113284	0.217565	0.0424005	0.0713359	0.0368217	0.140283	0.316026	0.170935	0.129547	0.134689	0.0696203	0.0772152	0.129316	0.13404	0.255398	0.17016	0.238212	0.134838	0.0949788	0.10574	0.0813253	0.439619	0.0137065	0.00627138	0.0022779	0.0244735	0.023918	0.039886	0.355429	0.159702	0.0410959	0.163626	0.144894	0.124862	0.15778	0.106166	0.019937	0.0178197	0.0172414	0.00987526	0.0238961	0.0218182	0.0374026	0.0456668	0.0130005	0.738542	0.189682	0.00829016	0.00728408	0.0114823	0.0114943	0.0120167	0.00837258	0.263903	0.34575	0.349468	0.278768	0.214169	0.0953947	0.133184	0.097973	0.0164679	0.0425287	0.152023	0.142691	0.382817
	Pro-TGG-3-3	0.0257089	0.101132	0.169932	0.214313	0.10079	0.299624	0.226577	0.0725599	0.087796	0.0632225	0.0741274	0.0698503	0.44705	0.0582252	0.397842	0.0763106	0.0395127	0.058262	0.0755208	0.369082	0.0118438	0.0205047	0.029597	0.173709	0.135371	0.253958	0.0705305	0.0945243	0.0653236	0.157238	0.344744	0.203441	0.148137	0.168012	0.0862172	0.0705567	0.179905	0.0929138	0.0910955	0.18653	0.124818	0.138493	0.0791763	0.0700637	0.0581261	0.439368	0.00907029	0.00509771	0.00339943	0.0393991	0.0357244	0.0425894	0.338466	0.149957	0.0404904	0.156784	0.15674	0.147051	0.167776	0.111936	0.0198316	0.0160413	0.0133188	0.00597015	0.0119435	0.0133044	0.0301959	0.0533624	0.0109141	0.751232	0.195276	0.0104338	0.00825083	0.00937672	0.00937672	0.00661886	0.00634658	0.252576	0.339665	0.353392	0.296821	0.211063	0.10363	0.133553	0.108696	0.0169903	0.0397535	0.143569	0.139513	0.393117
	Ser-AGA-2-5	0.00467727	0.0234591	0.0368871	0.0186833	0.0288632	0.14741	0.212241	0.0413403	0.0334347	0.0338101	0.107499	0.375271	0.424794	0.383052	0.138229	0.157759	0.22031	0.0497001	0.0587227	0.0504489	0.142249	0.0888605	0.0630288	0.030444	0.136037	0.42536	0.377382	0.220906	0.137172	0.0605419	0.177542	0.0270842	0.0566836	0.341092	0.0400844	0.437975	0.313973	0.107025	0.111019	0.135455	0.10057	0.226277	0.268312	0.178198	0.220635	0.177022	0.14159	0.10161	0.15373	0.187024	0.139281	0.0724044	0.00709449	0.0240539	0.0606061	0.11066	0.0325783	0.0268992	0.0397196	0.0595238	0.0239815	0.0245169	0.342082	0.023088	0.0243623	0.0908309	0.1161	0.054305	0.0714086	0.118804	0.0144139	0.0211096	0.0132827	0.0405515	0.0107556	0.00694444	0.0199893	0.0661863	0.0508655	0.0498135	0.07518	0.0782377	0.0378625	0.012631	0.0104782	0.00645161	0.00861605	0.254679	0.338608	0.373571
	Ser-CGA-2-1	0.0188679	0.0527817	0.0686275	0.0387812	0.0717241	0.0357634	0.0356164	0.00666667	0.0292553	0.0357616	0.103175	0.316138	0.381457	0.325	0.114024	0.10026	0.220052	0.0286086	0.0323834	0.0360825	0.131105	0.0742638	0.0700637	0.0484076	0.0717029	0.234615	0.194872	0.163474	0.203562	0.135032	0.284076	0.043202	0.1	0.0805031	0.0726817	0.362843	0.218362	0.0424757	0.0591074	0.0804734	0.0622066	0.176402	0.168605	0.175115	0.165525	0.130045	0.100552	0.0954995	0.216157	0.25693	0.170656	0.105316	0.0067243	0.0114833	0.0180266	0.046832	0.0200547	0.0391459	0.0397878	0.0632689	0.0253275	0.0121845	0.237511	0.0446976	0.037294	0.143229	0.115251	0.0803419	0.11657	0.0780488	0.0136	0.0214286	0.0278441	0.070008	0.044374	0.400476	0.140955	0.0964506	0.0251908	0.0755149	0.0506523	0.0368381	0.0375767	0.00842912	0.0091954	0.00842912	0.00766871	0.258887	0.324786	0.371703
	Ser-GCT-5-1	0.0294118	0.0403531	0.0791457	0.0963705	0.0875462	0.0660955	0.018226	0.0168472	0.0347722	0.0419664	0.133413	0.258413	0.294471	0.424821	0.115202	0.0592417	0.243787	0.0212766	0.0506478	0.0634548	0.121923	0.0990676	0.093318	0.0413318	0.126437	0.359212	0.291183	0.189655	0.145475	0.0992018	0.186576	0.069161	0.180383	0.152809	0.102132	0.182735	0.238839	0.123471	0.129856	0.104857	0.0638064	0.304918	0.37037	0.301948	0.326442	0.236757	0.207668	0.0960929	0.229801	0.0661841	0.143296	0.111902	0.144016	0.279798	0.162883	0.147605	0.115942	0.231214	0.0706215	0.082243	0.0420561	0.0981308	0.302804	0.0710945	0.0647549	0.134935	0.192484	0.127082	0.0643522	0.120532	0.0154976	0.0252033	0.069523	0.0902498	0.24457	0.113253	0.0515298	0.124298	0.0584936	0.0560897	0.0584468	0.0296237	0.0416333	0.00240192	0.0088	0.0016	0.004	0.226796	0.296266	0.357496
	Ser-TGA-1-1	0.0184332	0.0380313	0.0397351	0.120614	0.0519481	0.0817204	0.0805085	0.0310559	0.0556701	0.0494845	0.103093	0.263374	0.306584	0.332653	0.095723	0.11336	0.200405	0.0423387	0.0484848	0.040404	0.174257	0.0875486	0.0674374	0.0461538	0.0365385	0.225434	0.166667	0.148855	0.156309	0.094162	0.25	0.0394737	0.0521415	0.0313653	0.0698529	0.370036	0.277087	0.0775862	0.0737564	0.08	0.0558292	0.177316	0.18038	0.159375	0.166159	0.128743	0.0982405	0.0770349	0.180775	0.177442	0.13369	0.0611735	0.00696864	0.008	0.0123735	0.0348964	0.0268817	0.039749	0.0392968	0.0587629	0.0339506	0.0235415	0.242828	0.0564682	0.0640895	0.114604	0.22166	0.159647	0.091866	0.000927644	0.00183486	0.0446673	0.0609091	0.0727763	0.0691203	0.196043	0.0698299	0.109723	0.0256864	0.0591873	0.065371	0.0451327	0.0229885	0.00530504	0.00793651	0.00352423	0.00704846	0.255732	0.338339	0.36861
	Thr-AGT-3-1	0.0057242	0.00310613	0.0303135	0.0743348	0.0668709	0.078478	0.177759	0.137733	0.289571	0.102845	0.107809	0.120518	0.0759974	0.111129	0.0770113	0.0624591	0.0398958	0.218857	0.0445736	0.0629934	0.0438907	0.144469	0.0365102	0.0285219	0.0516292	0.0514187	0.0812843	0.0137393	0.0253657	0.341995	0.116558	0.121052	0.0761964	0.101795	0.312307	0.147805	0.36696	0.356076	0.188797	0.150829	0.143902	0.187091	0.196577	0.135551	0.121117	0.0609808	0.161414	0.21258	0.0478642	0.0222683	0.0776672	0.0873386	0.0310406	0.0569551	0.161052	0.0520548	0.0525021	0.097972	0.173584	0.289196	0.0517685	0.127714	0.02508	0.0254905	0.0458789	0.0570706	0.0568	0.0575895	0.0292977	0.0258921	0.0773057	0.0932078	0.366972	0.559794	0.0580321	0.0103359	0.00408608	0.0058615	0.00655022	0.279912	0.414698	0.44016	0.341047	0.215835	0.107494	0.167722	0.0618932	0.0228693	0.0481556	0.145259
	Thr-CGT-1-1	0.029549	0.0153846	0.0384025	0.106707	0.0891239	0.187311	0.200594	0.119534	0.125714	0.0682788	0.305949	0.132414	0.0804911	0.116531	0.114555	0.0814419	0.0498688	0.23407	0.0306905	0.0647208	0.0556258	0.159063	0.0377129	0.0444712	0.0550898	0.0775656	0.0913405	0.0234742	0.0197445	0.256351	0.099422	0.131792	0.0434286	0.109339	0.120767	0.20339	0.297753	0.290685	0.122788	0.0897155	0.0859873	0.134172	0.158599	0.107943	0.12012	0.047105	0.123047	0.186898	0.0615098	0.0278035	0.0695088	0.0711645	0.0293309	0.0512351	0.147436	0.0541781	0.0567568	0.123545	0.183857	0.196078	0.0640913	0.118364	0.0214408	0.0349531	0.0902896	0.109601	0.0569366	0.134293	0.121019	0.0916335	0.110669	0.123506	0.200159	0.381746	0.0952381	0.0103175	0.0031746	0.00476948	0.00636436	0.240993	0.371084	0.390586	0.371571	0.215833	0.125839	0.200172	0.0649351	0.0147698	0.0461672	0.155867
	Thr-TGT-1-1	0.0151025	0.0171858	0.084855	0.120726	0.104762	0.174553	0.209375	0.200614	0.189516	0.103206	0.243539	0.0989433	0.0775047	0.130639	0.0987085	0.0619872	0.0538117	0.233929	0.0431338	0.0603147	0.0374564	0.186106	0.0460751	0.047619	0.0713679	0.0795262	0.0714886	0.0401674	0.0408333	0.267828	0.116915	0.181818	0.0452675	0.137255	0.0910569	0.0931174	0.35133	0.348521	0.193878	0.119599	0.128963	0.144886	0.172014	0.0987409	0.0661578	0.0448319	0.125386	0.209501	0.0388128	0.0179978	0.038569	0.0825028	0.0219419	0.0559211	0.168675	0.0339912	0.0370572	0.126431	0.208899	0.0874667	0.0422977	0.122015	0.014691	0.0165331	0.042957	0.0563872	0.0649026	0.0961155	0.114983	0.151777	0.0718072	0.0563855	0.308916	0.378744	0.134625	0.0285438	0.00338819	0.00629845	0.0106693	0.231183	0.361452	0.389683	0.355406	0.210746	0.0992647	0.191351	0.0622951	0.0248071	0.0582363	0.163677
	Trp-CCA-4-1	0.0126263	0.0949407	0.0553846	0.0527913	0.09843	0.208982	0.327586	0.133526	0.0301994	0.0208922	0.0374511	0.0571115	0.0252055	0.0843767	0.0689842	0.0567875	0.110211	0.0889968	0.077957	0.154176	0.0660981	0.112533	0.042948	0.0445387	0.24244	0.181481	0.0179303	0.0501022	0.0270823	0.0786919	0.0960366	0.406171	0.0185743	0.0115173	0.0893126	0.0818684	0.189612	0.119516	0.0788548	0.147533	0.133233	0.168426	0.22011	0.329006	0.131764	0.0958768	0.100445	0.0744943	0.0728705	0.100148	0.202175	0.110119	0.366401	0.169077	0.0522648	0.161853	0.212046	0.16798	0.125857	0.20155	0.111324	0.066539	0.136298	0.129586	0.130352	0.16864	0.0319549	0.0116932	0.0171773	0.048758	0.0819899	0.0511757	0.0457698	0.0124884	0.00879223	0.00648148	0.00788132	0.278399	0.372017	0.436902	0.406631	0.207101	0.134988	0.208248	0.0639059	0.0225989	0.0550649	0.175236	0.162901	0.477525
	Tyr-ATA-1-1	0.067757	0.0990783	0.408482	0.047619	0.0447761	0.0496894	0.0289855	0.0536082	0.0780287	0.0836735	0.0973631	0.0573123	0.286538	0.136622	0.0619137	0.0392523	0.0556586	0.0831793	0.0479705	0.0900735	0.14781	0.0327869	0.0634058	0.0887681	0.113924	0.066787	0.0974729	0.0378378	0.037702	0.0448833	0.0771993	0.0595668	0.356877	0.148776	0.156604	0.123827	0.184015	0.124074	0.216667	0.117864	0.0733945	0.342491	0.296703	0.199634	0.378871	0.311594	0.284685	0.181818	0.208981	0.115824	0.0846395	0.0775194	0.123839	0.311146	0.0941358	0.0411585	0.176737	0.188148	0.240876	0.0532213	0.0701513	0.0120643	0.024032	0.0784574	0.0411687	0.133683	0.0762274	0.120978	0.194087	0.106547	0.0565553	0.0390921	0.0441919	0.0480405	0.00884956	0.0139064	0.0126582	0.0139594	0.26242	0.355954	0.397653	0.350461	0.192819	0.0966443	0.177353	0.0736111	0.0153203	0.0377622	0.167135	0.158931
	Tyr-GTA-2-1	0.0332481	0.057398	0.441327	0.0520305	0.0468948	0.0747782	0.0832298	0.063197	0.129426	0.107879	0.143201	0.0883392	0.161027	0.112791	0.0712644	0.0832383	0.0451467	0.0707865	0.0302352	0.0859375	0.125556	0.0474614	0.0428101	0.0929978	0.0906114	0.0991285	0.0399137	0.0310493	0.054721	0.0332262	0.0469584	0.0383387	0.232181	0.15625	0.240821	0.149028	0.125	0.0935484	0.298283	0.130761	0.0695187	0.404482	0.377137	0.278723	0.426142	0.306469	0.194124	0.183214	0.206445	0.0409134	0.132841	0.147465	0.170956	0.362053	0.125343	0.0591985	0.265938	0.223529	0.364602	0.0494894	0.050536	0.015885	0.0310136	0.0142643	0.038893	0.0431548	0.106241	0.0903035	0.0803835	0.0425532	0.0263736	0.00655022	0.0233918	0.0300146	0.00512821	0.0058651	0.00587372	0.00661765	0.305926	0.413742	0.460896	0.29362	0.22084	0.122257	0.146848	0.0827309	0.0185185	0.039805	0.144262	0.164069
	Val-AAC-1-4	0.0283496	0.102115	0.0186615	0.042648	0.117303	0.059542	0.147576	0.104192	0.0770142	0.0688438	0.061516	0.118809	0.136118	0.122861	0.0955964	0.160507	0.221855	0.112776	0.0564255	0.0375033	0.0496795	0.0869565	0.0842189	0.420367	0.185264	0.412665	0.164653	0.0980849	0.144364	0.09818	0.0539504	0.0620531	0.355471	0.333333	0.158598	0.196019	0.220825	0.175645	0.181568	0.142929	0.27175	0.304695	0.330257	0.39543	0.423486	0.441855	0.457784	0.407807	0.0318091	0.00833151	0.0390265	0.0675142	0.0799212	0.285057	0.0705676	0.0711169	0.245583	0.250872	0.128068	0.105151	0.0973041	0.0260743	0.0296357	0.0169769	0.0135025	0.00693878	0.00632008	0.00610501	0.0712546	0.0115666	0.0546047	0.0705403	0.0560901	0.0544554	0.0205394	0.010395	0.00855771	0.00881242	0.278203	0.347835	0.38283	0.309062	0.177906	0.120278	0.210439	0.0533715	0.0275251	0.0661658	0.188007	0.168185
	Val-CAC-1-1	0.0263876	0.10413	0.0165887	0.034728	0.121844	0.0473161	0.140213	0.105079	0.0821497	0.0584416	0.0566465	0.0997783	0.121124	0.104257	0.0862999	0.172611	0.19573	0.112562	0.0654368	0.037448	0.0542877	0.0704663	0.0726584	0.40668	0.193892	0.456596	0.185817	0.0950951	0.102378	0.0945012	0.0864723	0.0951917	0.14489	0.190202	0.1569	0.26048	0.169064	0.171701	0.173596	0.183576	0.264342	0.312005	0.328476	0.421302	0.428616	0.449298	0.453787	0.390075	0.0256134	0.00879531	0.0401703	0.0712576	0.0767392	0.292275	0.0681878	0.0711838	0.248814	0.252238	0.128693	0.105425	0.10358	0.0310543	0.0313348	0.017879	0.0144395	0.00755913	0.00607386	0.00315457	0.0788011	0.0142237	0.0524281	0.0647969	0.0569559	0.0556907	0.02	0.0117359	0.0100466	0.00936422	0.285857	0.356528	0.392895	0.310915	0.181598	0.114834	0.200055	0.060901	0.0284837	0.0668934	0.177248	0.169399
	Val-TAC-1-1	0.0168745	0.0114943	0.0496454	0.0388889	0.0743746	0.0545087	0.16499	0.136	0.057554	0.0691906	0.061849	0.102464	0.116175	0.105096	0.119545	0.220755	0.219711	0.11215	0.0844196	0.0580964	0.0780578	0.100613	0.13962	0.311546	0.200122	0.320732	0.187879	0.0696279	0.0824866	0.0633214	0.0363528	0.469436	0.292828	0.244536	0.16764	0.103666	0.148487	0.0793379	0.242597	0.168261	0.269252	0.184564	0.215708	0.310781	0.382736	0.340737	0.335813	0.0254319	0.0085796	0.103269	0.104843	0.0769231	0.118409	0.271382	0.0709351	0.0415725	0.0785908	0.101069	0.0538662	0.255914	0.0094108	0.00566343	0.00603865	0.0155502	0.0218862	0.0194676	0.0400635	0.0463734	0.170684	0.128803	0.152603	0.130538	0.0473349	0.0455829	0.0185559	0.0157767	0.0113729	0.00977199	0.257296	0.364691	0.398132	0.314028	0.225108	0.114111	0.168075	0.0666667	0.0269663	0.0522015	0.146062	0.157726
	iMet-CAT-1-6	0.0485661	0.0754458	0.0730088	0.040799	0.0490486	0.0235732	0.0830934	0.103561	0.0556458	0.0326613	0.105982	0.0890114	0.0441518	0.038906	0.0452454	0.0385643	0.0505703	0.0238546	0.0595328	0.0198725	0.0561798	0.0598802	0.146168	0.268484	0.132763	0.124585	0.0420475	0.0422841	0.0146691	0.0203064	0.0376153	0.0120311	0.079292	0.36441	0.561435	0.137074	0.0742574	0.0612813	0.0238424	0.0358621	0.236307	0.214114	0.27041	0.139759	0.0937822	0.123119	0.16633	0.144045	0.117686	0.120131	0.0768482	0.0451904	0.0953301	0.15098	0.197503	0.330873	0.230326	0.104035	0.0849612	0.0609756	0.0275008	0.0637019	0.0830595	0.100685	0.110979	0.104495	0.108252	0.0619652	0.0494118	0.0423156	0.0361233	0.0478848	0.043901	0.0135854	0.0118273	0.0106793	0.0113129	0.254714	0.327404	0.384191	0.348363	0.191841	0.101159	0.173181	0.0631579	0.0223857	0.0495495	0.178791	0.16807	0.411765

### Sheet: WT_rep1_insertion
The rate of insertions at each position		Nucleotide number starting from the first nucleotide of the mature tRNA. The mature tRNA sequence is followed by 3' splint adaptors
		1	2	3	4	5	6	7	8	9	10	11	12	13	14	15	16	17	18	19	20	21	22	23	24	25	26	27	28	29	30	31	32	33	34	35	36	37	38	39	40	41	42	43	44	45	46	47	48	49	50	51	52	53	54	55	56	57	58	59	60	61	62	63	64	65	66	67	68	69	70	71	72	73	74	75	76	77	78	79	80	81	82	83	84	85	86	87	88	89	90
tRNA genes	Ala-AGC-8-2	0.00967558	0.00376344	0.0188968	0.0349476	0.0143849	0.0126829	0.047179	0.0640466	0.0253831	0.0333651	0.0282486	0.106648	0.0207675	0.0385627	0.0797227	0.0103627	0.0689507	0.0731915	0.0350063	0.019657	0.0235732	0.032967	0.0193004	0.00844051	0.204728	0.00828402	0.0101207	0.0217138	0.019305	0.0194212	0.0274024	0.069296	0.0127644	0.00863931	0.0284293	0.0418588	0.0679887	0.014415	0.026715	0.0305218	0.042623	0.0345953	0.01069	0.0430177	0.0141026	0.0370963	0.0257306	0.0158287	0.00488251	0.0287792	0.0027084	0.00959808	0.010479	0.0818155	0.0271723	0.0165975	0.0120944	0.0449635	0.0131091	0.0119944	0.014104	0.0261924	0.0154739	0.0107586	0.00547645	0.0205311	0.0229133	0.0144375	0.0130933	0.0120186	0.01119	0.00600273	0.0163711	0.00739119	0.00437876	0.00848153	0.00246171	0.00137024	0.0217152	0.0124241	0.00448054	0.027668	0.00568666	0.0119863	0.0209851	0.00761124	0.0126322	0.00326119	0.0107143	0.0253278
	Ala-CGC-2-1	0.00633528	0.00512343	0.00899685	0.00797519	0.00752212	0.0123185	0.0571304	0.0639687	0.050906	0.0183839	0.0279951	0.117483	0.0375734	0.010329	0.0354792	0.0744643	0.0158021	0.00778342	0.0211907	0.00694215	0.0698047	0.00439698	0.0081607	0.0758859	0.00884686	0.0121507	0.030021	0.0434783	0.0182192	0.0175747	0.0938502	0.00492896	0.0474684	0.0312856	0.016184	0.0345707	0.0222975	0.0362971	0.0210497	0.0116634	0.00886918	0.024	0.00739523	0.010357	0.0026455	0.0338228	0.0165049	0.00502994	0.00691794	0.00687041	0.00281822	0.00280636	0.0509346	0.00652985	0.0202952	0.00852142	0.0103258	0.0107037	0.0449007	0.0128737	0.00411523	0.00173273	0.00390033	0.00671432	0.00431593	0.0084088	0.00841606	0.0149125	0.00497943	0.00930535	0.00325168	0.0084562	0.00478677	0.00282855	0.0156692	0.000652884	0.00522421	0.0174825	0.0118343	0.0046729	0.0242207	0.00360442	0.0149186	0.0133425	0.00392791	0.0134384	0.00163704	0.00893907	0.0259618	0.0135908
	Ala-TGC-3-1	0.00610288	0.00503778	0.00651997	0.00807103	0.00805802	0.0144578	0.0525478	0.0477327	0.036192	0.020979	0.0222387	0.108069	0.0485574	0.011236	0.0245283	0.0686747	0.0105263	0.00980392	0.0182336	0.00844595	0.0495868	0.00574113	0.010395	0.0643821	0.0081591	0.0137125	0.0206966	0.021021	0.0249511	0.0692345	0.0536142	0.0103141	0.0230203	0.0366019	0.0260323	0.0392507	0.0194863	0.057004	0.0290877	0.0325098	0.0124839	0.0366269	0.00965981	0.0199667	0.00760304	0.0479398	0.0183941	0.00518493	0.0102951	0.00575881	0.00234506	0.00299202	0.0444739	0.00695825	0.0172807	0.00617886	0.00808277	0.0117647	0.050486	0.0172928	0.00470865	0.00705467	0.00646678	0.00675477	0.00672318	0.0105202	0.00760456	0.0137507	0.00905374	0.0145773	0.00553613	0.00873617	0.00614754	0.00234261	0.017549	0.00204678	0.0049795	0.0191176	0.0112061	0.00658485	0.0267992	0.00302115	0.0124355	0.0166667	0.00402352	0.0130516	0.00282397	0.00631712	0.0249842	0.0143312
	Arg-ACG-1-2	0.00496102	0.00478469	0.0074224	0.0298805	0.0138158	0.0104918	0.0293734	0.0226391	0.0107391	0.0307982	0.0206767	0.0150282	0.080625	0.0706758	0.0130031	0.0461823	0.0269939	0.0893513	0.0194884	0.070303	0.0069808	0.00115473	0.0195066	0.0742009	0.0290179	0.0217028	0.0464088	0.00955254	0.00299252	0.0367063	0.077266	0.0327468	0.0310378	0.0322734	0.0462401	0.0724234	0.030153	0.0332458	0.0344534	0.0477682	0.0164057	0.00657654	0.0166065	0.00888415	0.0084507	0.0347003	0.0556909	0.0220386	0.0367995	0.0148957	0.0163827	0.0071825	0.0185306	0.0133768	0.0150033	0.0136319	0.0223229	0.00807494	0.0158629	0.0348042	0.0189076	0.0275337	0.00576535	0.00804136	0.00369318	0.00850099	0.00395034	0.0113186	0.00621996	0.065365	0.0294785	0.0171184	0.0119726	0.0148148	0.00171086	0.0068591	0.00114351	0.00286369	0.0117681	0.0112554	0.00596837	0.0102937	0.00273473	0.016534	0.0122295	0.00410224	0.0108108	0.00128287	0.00583847	0.0234146
	Arg-CCG-2-1	0.0234114	0.0179164	0.0787452	0.0152905	0.0151332	0.0145103	0.0348348	0.0107079	0.020564	0.0261172	0.0254482	0.00634737	0.1947	0.0287687	0.0195515	0.0494822	0.0183697	0.107429	0.0285063	0.116743	0.0095613	0.00755532	0.0186269	0.0774908	0.0401879	0.0306494	0.0222452	0.0127226	0.0141988	0.0343434	0.0285571	0.016008	0.0244633	0.0282598	0.0242454	0.043864	0.0315271	0.0209246	0.0344159	0.0275534	0.0221698	0.0379569	0.0213999	0.0198533	0.00170358	0.0391489	0.150104	0.0114625	0.0291829	0.0106464	0.017037	0.00899604	0.00897666	0.0305097	0.00570613	0.0613706	0.0247794	0.0741346	0.0135056	0.0332569	0.0181008	0.0307858	0.0107643	0.0265986	0.0781418	0.0296554	0.0280075	0.0386049	0.0202128	0.0104	0.0240513	0.0130946	0.00829099	0.0179336	0.0034778	0.011236	0.000534759	0.00187266	0.0137207	0.0100135	0.0077821	0.0115493	0.00311438	0.0148275	0.0134739	0.00471976	0.0118483	0.000898204	0.00723327	0.0199215
	Arg-CCT-1-1	0.0139738	0.0310613	0.038835	0.0197785	0.00784929	0.0101721	0.0280811	0.011592	0.0137931	0.0219531	0.0260611	0.00443787	0.163959	0.0154185	0.0131965	0.0520147	0.0102115	0.0866084	0.00797679	0.0992092	0.00917431	0.0119681	0.0183126	0.0446025	0.0198718	0.0607417	0.0353982	0.0176656	0.0273973	0.012285	0.0523466	0.0191847	0.0288915	0.0349971	0.043379	0.0283447	0.0401761	0.0117271	0.044938	0.0394737	0.0120542	0.0175527	0.0275	0.0119641	0.0114428	0.0466501	0.0718826	0.011544	0.017619	0.0170213	0.0141509	0.0112518	0.0159475	0.0290807	0.00515947	0.0303588	0.0213345	0.0375503	0.0154506	0.0182126	0.0207383	0.044226	0.0274253	0.0346232	0.0397566	0.0218447	0.0451613	0.025796	0.0152795	0.00965795	0.0291767	0.040159	0.0143141	0.0143027	0.00158856	0.00714853	0.00158856	0.00238379	0.0184517	0.00930044	0.0062448	0.0147866	0.00466893	0.0120069	0.00963222	0.00219587	0.012373	0.00267261	0.00719748	0.0247636
	Arg-TCG-1-1	0.00832517	0.00386287	0.0225312	0.0175689	0.0151372	0.0111266	0.016659	0.0118343	0.0049416	0.0195035	0.0242718	0.00747581	0.226175	0.0171128	0.0184211	0.064827	0.00875274	0.08669	0.0117955	0.0858762	0.00564481	0.00251467	0.0058382	0.0249688	0.283223	0.00539867	0.0319672	0.0124951	0.00622084	0.0314197	0.234907	0.0104006	0.0207533	0.011056	0.103228	0.0324869	0.0356623	0.0386128	0.0310078	0.0614434	0.0141866	0.00838249	0.012959	0.0103944	0.00884416	0.046547	0.0850999	0.0126506	0.00808383	0.0083259	0.0191064	0.00992701	0.0221123	0.0261856	0.012761	0.0347901	0.0172414	0.0853135	0.0205239	0.028365	0.0141807	0.0399687	0.0127937	0.0423239	0.0200782	0.0135311	0.00885417	0.046318	0.00675851	0.0148052	0.00779626	0.016645	0.00963291	0.0150924	0.00156047	0.00858704	0.00078064	0.00208496	0.0110092	0.0108065	0.00541419	0.00957854	0.00302947	0.0199778	0.0147434	0.00428082	0.0120447	0.0023175	0.00963785	0.0245902
	Arg-TCT-1-1	0.0162075	0.00482315	0.0385233	0.039557	0.010989	0.0187793	0.025	0.0292758	0.00606061	0.0362538	0.0319149	0.00606061	0.0574018	0.0512821	0.0196078	0.0451128	0.0314843	0.122754	0.0149031	0.0701493	0.00294118	0.0218659	0.0580552	0.0810811	0.0142045	0.0170213	0.034188	0.00853485	0.0170455	0.014245	0.0254597	0.0169731	0.0466761	0.013986	0.0153631	0.0181564	0.0192837	0.0190476	0.0352304	0.0187668	0.0064433	0.0205656	0.00900901	0.0154044	0.0268886	0.0124533	0.0191159	0.0128713	0.00797166	0.0409408	0.0155039	0.0152027	0.0290216	0.0207641	0.0123762	0.0529226	0.025177	0.0564455	0.0166881	0.0298322	0.0385071	0.0174051	0.0120798	0.0104822	0.00622084	0.0313786	0.00358423	0.011011	0.00445324	0.017301	0.006917	0.0123396	0.00788955	0.015286	0.00245942	0.0103194	0.0014742	0.00246063	0.00889768	0.00693413	0.00512033	0.0108808	0.00780437	0.0178384	0.0107875	0.00486486	0.013587	0.000547645	0.00664452	0.0144284
	Asn-GTT-2-1	0.00473934	0.014809	0.010728	0.0240876	0.00790798	0.0148936	0.0523708	0.0180807	0.0110574	0.0212766	0.0170648	0.0297498	0.032345	0.0234114	0.0313542	0.039281	0.0456048	0.0165235	0.0812582	0.0169713	0.0227716	0.00563557	0.00301932	0.0337349	0.00880799	0.0675279	0.0111306	0.0304272	0.0309399	0.00767544	0.00929978	0.0151188	0.0193237	0.0268962	0.0209565	0.0155747	0.0161377	0.0204631	0.00480769	0.0280572	0.0169044	0.0078534	0.00730689	0.00937012	0.0311526	0.0211777	0.0246028	0.0114656	0.00551217	0.00852018	0.0153173	0.00771539	0.00722789	0.0301103	0.0305214	0.00634518	0.01875	0.0232655	0.109766	0.0213496	0.0117173	0.0313175	0.0264758	0.0356888	0.0365981	0.0160904	0.00544588	0.0105335	0.0115489	0.0115059	0.00433189	0.002997	0.00733333	0.0153231	0.0133245	0.00666445	0.00866089	0.00233178	0.00066778	0.0074174	0.00884655	0.00772743	0.0110912	0.00324091	0.0145085	0.0100935	0.00412913	0.010582	0.00114635	0.0038506
	Asp-GTC-2-6	0.0192682	0.0264744	0.324013	0.0273827	0.027678	0.0077944	0.0320486	0.0179391	0.0325861	0.00793179	0.0222748	0.0613509	0.0101196	0.00107836	0.00909577	0.0127456	0.0158926	0.0280603	0.0368775	0.023781	0.0415822	0.00296492	0.0148795	0.00967026	0.0161365	0.023733	0.0191593	0.0285593	0.0116786	0.0103021	0.0418877	0.0326542	0.00954943	0.0297787	0.00397404	0.0155986	0.00733156	0.007625	0.007875	0.0143768	0.00362591	0.00225	0.0005	0.003375	0.00825103	0.0633829	0.0105026	0.072	0.0023753	0.00512564	0.00512692	0.0041281	0.103716	0.0142678	0.024	0.0111278	0.00337584	0.00975732	0.0105092	0.004004	0.00737777	0.0165571	0.00342596	0.0126711	0.0104917	0.0799646	0.0114068	0.00254388	0.00383779	0.0071373	0.00271739	0.00584567	0.00547089	0.00469913	0.00628354	0.00131475	0.00159088	0.0143748	0.0144449	0.00833813	0.0141656	0.00436221	0.0197037	0.0145065	0.00539511	0.00928446	0.00194774	0.00922722	0.0201387	0.0101514
	Cys-GCA-3-1	0.00261153	0.0158028	0.0137295	0.0143426	0.00715137	0.0338882	0.0277668	0.0139104	0.00789771	0.0078637	0.0550784	0.0621164	0.0543498	0.0269821	0.112438	0.0569076	0.0210412	0.00885276	0.0350404	0.0199341	0.0140367	0.00259265	0.0144158	0.0155519	0.0320542	0.0340024	0.0294118	0.0375462	0.055203	0.140625	0.0510863	0.0837604	0.0181313	0.0281752	0.0464573	0.0796743	0.0203577	0.0273256	0.0427598	0.0244679	0.0179424	0.0281955	0.00922057	0.0204375	0.0205401	0.0237255	0.0110959	0.00339443	0.00366948	0.00449041	0.00624237	0.0127371	0.0452692	0.00517782	0.00951475	0.0146999	0.0103726	0.00270783	0.0534392	0.0394036	0.0231972	0.0285828	0.0135699	0.0015627	0.00534899	0.0173629	0.0458811	0.0039032	0.00415207	0.00377555	0.00287883	0.00458595	0.00301521	0.00157625	0.00735777	0.000920326	0.00513225	0.0335314	0.0181529	0.00512751	0.0243702	0.00549602	0.0157306	0.0252769	0.0100086	0.0154861	0.00406622	0.00789243	0.0294462	0.0150642
	Gln-CTG-1-1	0.00337952	0.0157687	0.0196965	0.00966334	0.00912409	0.0267396	0.0351409	0.00413956	0.00704846	0.0166569	0.0325203	0.0552041	0.0077187	0.0133144	0.012998	0.0260577	0.0355643	0.0367403	0.0329252	0.0385237	0.00969856	0.0250517	0.0294872	0.0221543	0.0186963	0.102808	0.021658	0.0292369	0.00460829	0.132498	0.0282027	0.0283086	0.0224561	0.0639522	0.00833146	0.0180965	0.00930645	0.0489212	0.0148652	0.0199025	0.0531722	0.00959233	0.0252787	0.0174396	0.0173536	0.0133806	0.0560894	0.0287897	0.0318671	0.0737544	0.0106111	0.0251424	0.143871	0.00875622	0.0199802	0.0373813	0.0298773	0.0093622	0.0354514	0.0463947	0.0122324	0.0471284	0.00927855	0.00634447	0.00484352	0.00204309	0.00148176	0.0157	0.0102383	0.0106264	0.00998869	0.00799239	0.00324861	0.00210607	0.00918485	0.00134125	0.00345092	0.0156491	0.0103233	0.00465116	0.0193996	0.00391269	0.0149099	0.0146279	0.00598418	0.014157	0.00369004	0.00744634	0.0236946	0.0135105
	Gln-TTG-1-1	0.00243902	0.0137642	0.00472534	0.0328985	0.0100111	0.0127494	0.0382271	0.00867679	0.00699677	0.014485	0.0320856	0.0502912	0.00896624	0.017801	0.0198537	0.0264112	0.0238095	0.0321429	0.0257706	0.0390586	0.0097704	0.0285024	0.02886	0.0219466	0.0171103	0.0766682	0.0197647	0.0196813	0.00646651	0.0613272	0.0291174	0.026351	0.0571178	0.0157549	0.0256082	0.0173142	0.00925926	0.0401623	0.00605083	0.0171473	0.0368503	0.00891819	0.0371373	0.0313816	0.0183066	0.0132676	0.0657845	0.0409091	0.0237467	0.0570888	0.00907372	0.0260574	0.129363	0.0129623	0.0143505	0.0309317	0.034172	0.00541712	0.031374	0.0362527	0.0105263	0.0380853	0.0138217	0.00510031	0.0115254	0.00574518	0.00538539	0.00538358	0.00738007	0.0207984	0.0155721	0.00987066	0.0023842	0.00340716	0.00851209	0.001703	0.00273224	0.0147563	0.0135652	0.00430108	0.0151899	0.00291015	0.0160643	0.0145903	0.00526316	0.015855	0.00228833	0.00538255	0.0227448	0.0167185
	Glu-CTC-1-1	0.0150167	0.00838135	0.0136121	0.018759	0.00381316	0.0140845	0.0331987	0.0249562	0.00434972	0.0158052	0.0393401	0.03367	0.0234114	0.00392927	0.0230199	0.0399845	0.0177264	0.156023	0.0357414	0.0318786	0.0941265	0.00721241	0.00499465	0.0301098	0.0758666	0.00296472	0.0158865	0.0036071	0.00215633	0.0150215	0.00489312	0.0162933	0.0291019	0.0251728	0.00914634	0.00702371	0.00671785	0.00777058	0.00796038	0.00321163	0.0113727	0.00711304	0.0113396	0.0192959	0.00648344	0.015395	0.00739762	0.0055779	0.159411	0.00244247	0.00820302	0.0638516	0.211911	0.0178411	0.0218373	0.0165021	0.0217554	0.022	0.00875657	0.0122531	0.005875	0.0244025	0.0061342	0.026408	0.032028	0.00951189	0.0427821	0.00275517	0.0050119	0.00289855	0.0139834	0.0060675	0.0251676	0.00253518	0.00736227	0.00152788	0.00306827	0.0120858	0.0105332	0.0075124	0.0108601	0.00381904	0.0144668	0.00849815	0.00452348	0.00834909	0.00175916	0.0070227	0.0189915	0.00922266
	Glu-TTC-1-1	0.0333041	0.00672269	0.0171289	0.0081103	0.0153473	0.0185185	0.01346	0.00302115	0.0052356	0.00443131	0.0492285	0.0168745	0.0203933	0.00142146	0.0149254	0.104181	0.00912921	0.0554036	0.0447368	0.037013	0.0655325	0.00613839	0.0130719	0.0184382	0.0347594	0.00894737	0.007768	0.0241397	0.00558943	0.00813008	0.0593909	0.0161861	0.0305305	0.00541072	0.00290557	0.0180856	0.0367554	0.0182556	0.00351425	0.00348972	0.0219992	0.00846479	0.024	0.0026178	0.00478117	0.0223263	0.00285307	0.00212389	0.234607	0.00459364	0.0126939	0.0735139	0.161062	0.004954	0.0375215	0.0167407	0.013198	0.0117018	0.0327923	0.0100421	0.00796686	0.0184069	0.0235145	0.0133333	0.0187361	0.0363057	0.0240506	0.00916561	0.00347222	0.00126863	0.0107629	0.0079139	0.0272324	0.00286351	0.00701978	0.00127836	0.00320616	0.0113563	0.00982318	0.00682594	0.00697593	0.00528728	0.0135376	0.010989	0.00555967	0.012715	0.00529301	0.00803674	0.027618	0.0107941
	Gly-CCC-2-1	0.0111329	0.0122186	0.0094399	0.0187149	0.0280488	0.01207	0.0109195	0.00792303	0.0129141	0.00724638	0.0338137	0.0305177	0.0124459	0.00212653	0.0566437	0.103937	0.0214547	0.0615866	0.112073	0.0208333	0.0123396	0.0135266	0.0181905	0.0674264	0.0135768	0.0134011	0.0165899	0.0141747	0.010412	0.00853933	0.031348	0.00798226	0.0425066	0.0497214	0.00980392	0.0173215	0.0513901	0.015722	0.033912	0.018065	0.00712946	0.0159024	0.0395644	0.0379656	0.0470588	0.0219629	0.00960583	0.0406636	0.00940337	0.00774443	0.00643087	0.0459807	0.0138889	0.0329917	0.0195513	0.059501	0.061263	0.0147059	0.0230513	0.0104446	0.015873	0.00837822	0.00269139	0.00449102	0.0185407	0.00510511	0.00781015	0.0213149	0.0762508	0.0184792	0.00515933	0.0091047	0.00364409	0.0100304	0.00303951	0.00397432	0.0162776	0.012971	0.00574529	0.0161708	0.00556101	0.0135358	0.0121745	0.00442779	0.0119904	0.00138744	0.0108658	0.026676	0.0113234	0.00922313
	Gly-GCC-2-1	0.0411934	0.140539	0.0303257	0.0726229	0.00723643	0.0234531	0.0148435	0.0258169	0.00461462	0.0598578	0.0225686	0.0452562	0.0445026	0.0059828	0.0518509	0.0411266	0.0134596	0.0514706	0.0676636	0.0049838	0.0174411	0.00436028	0.00834683	0.0108411	0.00710369	0.0409029	0.00511413	0.0074841	0.0137208	0.00798204	0.00785732	0.00973297	0.0171036	0.0207241	0.009125	0.00601127	0.00862931	0.0131266	0.0145	0.004875	0.00437445	0.002375	0.0188726	0.00625078	0.0165021	0.001	0.000250031	0.0795298	0.0016303	0.00187547	0.0040025	0.0517998	0.00328449	0.017064	0.0110359	0.0662243	0.0901363	0.0277813	0.00387597	0.0020005	0.011523	0.00289017	0.0283563	0.0156367	0.0229288	0.0130761	0.0042846	0.00739491	0.0347962	0.0069272	0.017883	0.00738591	0.00251756	0.00947678	0.0024119	0.00620197	0.0167421	0.0228795	0.00924455	0.0185512	0.0138533	0.0141574	0.0231798	0.00721229	0.0137267	0.00398979	0.0101368	0.0256452	0.0163185	0.0184758
	Gly-TCC-2-5	0.00202293	0.119174	0.0784185	0.0250757	0.0103834	0.0102161	0.0131926	0.0843618	0.00547545	0.0272282	0.110712	0.0570974	0.038943	0.00249792	0.0455145	0.0537076	0.0226281	0.0759473	0.0793526	0.0316994	0.0185573	0.00499706	0.0318062	0.0324853	0.0264624	0.00486058	0.00775	0.0248719	0.031621	0.0468691	0.034875	0.00825103	0.0103802	0.00612577	0.023	0.0214973	0.0507437	0.0148769	0.0175022	0.0366342	0.0132517	0.0221278	0.0258815	0.0247562	0.0893862	0.079875	0.024131	0.00175066	0.0811453	0.00275275	0.00312578	0.00913299	0.0550263	0.00389056	0.025875	0.0171293	0.0686422	0.124047	0.0315158	0.005625	0.00325041	0.0092697	0.00401455	0.0031344	0.0185093	0.0045535	0.0144799	0.0037189	0.0169122	0.0704062	0.00981162	0.0114233	0.00827858	0.0025023	0.0150555	0.00370517	0.0102421	0.0249866	0.0196584	0.00668896	0.0260697	0.0106246	0.017209	0.0242604	0.00850366	0.0142536	0.00302893	0.00869167	0.0271963	0.0141975
	His-GTG-1-5	0.00613497	0.0301205	0.0294118	0.0348837	0.0344828	0.0795455	0.0216216	0.00534759	0.0310881	0.073913	0.025463	0.00870827	0.00597372	0.00166806	0.00722892	0.0245023	0.00753012	0.026592	0.0229885	0.0302433	0.0134443	0.0206612	0.0383053	0.0097645	0.0199544	0.0380101	0.0376731	0.0171951	0.0197439	0.00317797	0.0583903	0.00625326	0.00722022	0.0600308	0.024785	0.0251636	0.00902184	0.0178069	0.0117381	0.0172341	0.0234818	0.0189424	0.0136559	0.0136134	0.0316847	0.132308	0.0133283	0.0284954	0.0333966	0.0211241	0.0109228	0.00488722	0.146827	0.0195122	0.0316574	0.0945292	0.0396737	0.0108814	0.0342298	0.0189133	0.0153374	0.012912	0.0037037	0.0575177	0.0223856	0.0668885	0.0119166	0.0333443	0.00460829	0.0148026	0.0138067	0.00723922	0.0200724	0.00263939	0.0260898	0.000992392	0.00630392	0.0351171	0.0110962	0.00486449	0.0380952	0.00285002	0.0125538	0.0136079	0.00739372	0.025603	0.00187617	0.0106061	0.0227704	0.0194582
	Ile-AAT-8-1	0.00676183	0.00520446	0.033358	0.0247453	0.0403749	0.00431655	0.0581062	0.0658554	0.0360934	0.0323488	0.0243733	0.161379	0.0501374	0.0239398	0.0957519	0.0852765	0.0357853	0.0296248	0.00587851	0.0221354	0.0903809	0.0336658	0.0162162	0.00359281	0.0149432	0.0991637	0.00597729	0.0934744	0.0093622	0.00868056	0.0126509	0.00742433	0.0442679	0.120292	0.00724234	0.0172127	0.0277008	0.0164835	0.0147702	0.0221024	0.0132767	0.0132066	0.00842105	0.0173228	0.0104932	0.00628601	0.00156331	0.0134298	0.0255654	0.00861244	0.0315146	0.00555556	0.00545703	0.00181077	0.0379919	0.0112007	0.0154117	0.0297073	0.0238612	0.010906	0.0614686	0.0202987	0.0128447	0.0226244	0.0346125	0.0175177	0.0100223	0.0358066	0.00916422	0.0047532	0.0113221	0.0233491	0.00438917	0.00585009	0.0021978	0.00293363	0.00883327	0.00073692	0.00110742	0.0137189	0.00670141	0.00302343	0.0138249	0.0038625	0.0178087	0.0129972	0.00237718	0.0162892	0.00240481	0.00886025
	Ile-GAT-1-1	0.0181818	0.00357143	0.0602837	0.0212014	0.0701754	0.0175439	0.0280702	0.0559441	0.0487805	0.0347222	0.0309278	0.139456	0.027027	0.0167785	0.0596026	0.0260586	0.0222222	0.0474684	0.0529595	0.0310559	0.0664653	0.106825	0.0373563	0.00842697	0.00835655	0.0939227	0.0217984	0.0425532	0.0209424	0.0104439	0.0179949	0.020202	0.0247525	0.029703	0.0445545	0.0197044	0.0246914	0.0144578	0.0285714	0.0234192	0.0347222	0.0153509	0.0128755	0.0149573	0.0273684	0.02079	0.0103093	0.027833	0.0338346	0.00907441	0.0516014	0.0191638	0.0307692	0.0592	0.0220472	0.043956	0.0244648	0.012012	0.0489614	0.0248963	0.0480641	0.0164766	0.0258621	0.102941	0.0691748	0.041816	0.0460993	0.018244	0.0284738	0.0282805	0.0280584	0.0511111	0.0222469	0.0233074	0.0287611	0.00663717	0.01766	0	0.00883978	0.0121951	0.0100223	0.00335946	0.0135747	0.00227273	0.00797267	0.0195178	0.00926999	0.0116279	0.00116822	0.00937866
	Ile-TAT-3-1	0.0194049	0.0231362	0.0287141	0.0109489	0.0216606	0.0168067	0.0371257	0.0357995	0.00832342	0.0164706	0.01649	0.0187354	0.0726846	0.0199531	0.0305164	0.0414201	0.0592417	0.0225653	0.0606421	0.0356718	0.0216606	0.0143713	0.00597372	0.0501792	0.0107399	0.0953516	0.0108173	0.0346062	0.00357569	0.0118906	0.0201661	0.0130486	0.0225653	0.019025	0.0272512	0.0248521	0.027972	0.00926999	0.0138408	0.0351873	0.00896861	0.0166297	0.021041	0.0388027	0.0122087	0.0177187	0.0109649	0.0237325	0.00475285	0.0269565	0.0121003	0.0162116	0.0143702	0.0284996	0.0175879	0.00823045	0.00936037	0.0131376	0.00452489	0.0269337	0.0112434	0.0565789	0.0646636	0.0218613	0.00797546	0.0169287	0.00839329	0.0214541	0.0124926	0.0141928	0.00980958	0.0161383	0.0167051	0.00979827	0.0248125	0.00404624	0.00635838	0.00346821	0.00289352	0.0180233	0.00992411	0.00357569	0.0239378	0.00541842	0.0157671	0.0142151	0.00124456	0.0100188	0.00377358	0.00634921
	Leu-AAG-2-3	0.00369822	0.00636492	0.00979706	0.00341763	0.0143443	0.0347885	0.0607071	0.0292359	0.0369637	0.00919238	0.0438769	0.00915631	0.0644531	0.00633312	0.0087995	0.09625	0.0110837	0.0452046	0.0683863	0.0119546	0.0510083	0.0188356	0.00507042	0.00884467	0.0127002	0.0524283	0.0137566	0.0150337	0.0132856	0.00866021	0.0147358	0.0293374	0.0222447	0.0126072	0.0124564	0.0129353	0.0085796	0.011542	0.0091659	0.124726	0.00576844	0.0129923	0.00161681	0.0571313	0.100769	0.00607042	0.0158215	0.0157959	0.00889248	0.00766129	0.0904362	0.0133595	0.00686499	0.00523364	0.00518327	0.00406054	0.0316642	0.00915416	0.0204156	0.0152616	0.00974026	0.0101083	0.0899566	0.0119609	0.0158501	0.0784243	0.0313401	0.0099115	0.0343392	0.0153794	0.0205872	0.0131137	0.00795492	0.0241482	0.0221707	0.00990753	0.00429043	0.0174399	0.0134647	0.0893855	0.00264026	0.00825627	0.00465735	0.00765391	0.0183028	0.002664	0.00300702	0.0107563	0.010473	0.00656304
	Leu-CAA-4-1	0.0549327	0.0155383	0.0230263	0.0262009	0.0685528	0.0488069	0.0162338	0.0420259	0.0655914	0.00966702	0.0590129	0.01606	0.0636943	0.0157398	0.0493179	0.0658307	0.0323253	0.0966736	0.143585	0.010142	0.0837538	0.0352595	0.012512	0.0103872	0.0321058	0.217925	0.0121269	0.0261261	0.00896057	0.00892857	0.016934	0.0339286	0.0303843	0.146953	0.00892857	0.00715564	0.00802855	0.0569676	0.0394046	0.0190147	0.0434783	0.00995851	0.023198	0.0239669	0.0421836	0.03125	0.0155229	0.0259951	0.0372771	0.0146223	0.00890688	0.0143655	0.0247209	0.00939702	0.0121029	0.0106082	0.00482426	0.0122366	0.0350641	0.0112994	0.0188564	0.00537956	0.00470035	0.00820152	0.0811916	0.00698893	0.0097589	0.0556831	0.0239044	0.0128205	0.0191629	0.00784314	0.0362865	0.0201405	0.0153918	0.0417633	0.0137868	0.0201742	0.0329519	0.0095672	0.0340136	0.0316313	0.0126582	0.00678119	0.00408348	0.0068089	0.0231608	0.00272603	0	0.00549954
	Leu-CAG-1-4	0.00997783	0.00985761	0.0171674	0.0307203	0.0514706	0.0524109	0.024819	0.045082	0.0426829	0.0191726	0.0513595	0.00995025	0.0939664	0.00382775	0.00475285	0.1807	0.015873	0.0509259	0.0866788	0.0154265	0.038496	0.0271186	0.008285	0.00482703	0.0160772	0.0770465	0.0127186	0.00933852	0.0161787	0.0207533	0.0390505	0.019802	0.0622627	0.115877	0.0177384	0.00810612	0.0150107	0.0126316	0.0156889	0.027027	0.00862069	0.0063857	0.00249532	0.0155087	0.0117793	0.0116995	0.00753623	0.00961538	0.0159868	0.0170049	0.014231	0.00876712	0.0163399	0.0128	0.0115694	0.00695134	0.0117647	0.0284035	0.0119503	0.0137376	0.00614657	0.0098777	0.0136535	0.0349057	0.00705882	0.013934	0.0655204	0.0198157	0.0087108	0.0251339	0.0107827	0.0478395	0.026174	0.0156908	0.0469875	0.0260771	0.0317164	0.0268156	0.00853749	0.0425139	0.0426941	0.0202802	0.00774622	0.0118081	0.00701366	0.019174	0.00184434	0.00184843	0.0111607	0.00822123
	Leu-TAA-1-1	0	0.0111524	0.003663	0.0253623	0.0216606	0.032491	0.0179211	0.046595	0.0142857	0.00357143	0.025	0.0107143	0.0462633	0.0320285	0.0319149	0.0174825	0.0174825	0.0174216	0.0875421	0.0233333	0.038961	0.0128617	0.00630915	0.0157729	0.147799	0	0.0501567	0.0337423	0.0451807	0.0209581	0.134328	0.0176471	0.0349854	0.0145349	0.0286533	0.0254958	0.0364146	0.0576923	0.0244565	0.0519481	0.084399	0.0363196	0.00721154	0.0450237	0.00867679	0.0323974	0.0991379	0.0513919	0.0292887	0.01875	0.0163265	0.0263692	0.124498	0.0787402	0.0460653	0.102857	0.0189394	0.0749064	0.0520446	0.0182482	0.0361664	0.00535714	0.0516934	0.0339893	0.0124777	0.0298246	0.115385	0.0154639	0.0130719	0.060241	0.0277778	0.0514139	0.0113493	0.0397022	0.0440098	0.0316302	0.0192539	0.0372149	0.0310263	0.0321046	0.0418605	0.0549199	0.022805	0.0399088	0.00456621	0.0273973	0	0.004561	0.016055	0.00692042
	Leu-TAG-1-1	0.00327869	0.00472069	0.00466926	0.0015163	0.0120937	0.042954	0.0479042	0.0297841	0.0575646	0.0110375	0.0337739	0.00364964	0.0760319	0.00495751	0.00843882	0.0968421	0.014553	0.0426117	0.0631793	0.00337838	0.0452092	0.0211082	0.00652742	0.00192184	0.00384123	0.053103	0.0146699	0.0191502	0.0165289	0.00767414	0.0134977	0.0205038	0.0252347	0.0058548	0.00234055	0.00817757	0.0151261	0.00656096	0.00926431	0.110125	0.00702106	0.0133796	0.00445986	0.0406343	0.055996	0.00795229	0.0144638	0.0164343	0.0109235	0.00496032	0.0450539	0.0102589	0.00868726	0.0330657	0.00323475	0.0087156	0.026075	0.0122616	0.0162162	0.0183281	0.0106572	0.0129004	0.087344	0.00802855	0.0137411	0.0851441	0.0324156	0.00990525	0.0294484	0.0138776	0.0244098	0.0115217	0.00862407	0.021476	0.0289175	0.00934216	0.00581621	0.0184971	0.0157935	0.0880092	0.00423892	0.00808625	0.00619195	0.00736434	0.0255418	0.00387147	0.00272162	0.0153121	0.0102483	0.00683005
	Lys-CTT-3-1	0.00319489	0.00952381	0.0503937	0.0220126	0.11478	0.0110063	0.0360502	0.08125	0.0434783	0.0247295	0.029321	0.0763359	0.0745814	0.0404798	0.0863836	0.0520984	0.056196	0.0257511	0.0466761	0.0819444	0.0257104	0.0171779	0	0.0181818	0.0205314	0.0935252	0.0858164	0.0153846	0.00708383	0.0117233	0.0186698	0.0465658	0.0244755	0.018583	0.0232019	0.0104408	0.0161663	0.00915332	0.0261364	0.020202	0.0209713	0.00658617	0.0109649	0.0175055	0.00652174	0.00747863	0.0168776	0.024952	0.0145322	0.0170404	0.0141593	0.0157205	0.0233766	0.0198105	0.00680272	0.0111821	0.025417	0.034642	0.0179164	0.0141388	0.0260417	0.0309685	0.0139743	0.0349418	0.00715859	0.0302032	0.0193861	0.0290544	0.0168067	0.00780437	0.00624025	0.00884035	0.00831169	0.0233161	0.0015544	0.0046608	0.000517598	0.0015544	0.017134	0.0109318	0.00210859	0.015442	0.00321543	0.0204411	0.00938708	0.00388242	0.0139043	0.00280899	0.00619718	0.0174944
	Lys-TTT-3-3	0.00122249	0.0267803	0.0713422	0.0217391	0.0655442	0.0689448	0.0184854	0.0971395	0.0509479	0.0248227	0.0236128	0.111046	0.0547467	0.0243761	0.10337	0.0866097	0.075	0.0356133	0.0511236	0.0960894	0.0624655	0.0232794	0.00553877	0.0105263	0.0575	0.0144855	0.0164671	0.0232673	0.00939199	0.0108642	0.00839092	0.00197531	0.0760494	0.0113749	0.00988142	0.00296883	0.00444225	0.00294406	0.0185819	0.00920543	0.00484262	0.0245902	0.0119161	0.0137506	0.00513299	0.00604089	0.0181657	0.012987	0.00749465	0.0227031	0.00914527	0.00766017	0.0225773	0.119709	0.0138744	0.0173116	0.0480867	0.0343562	0.00886918	0.012218	0.0318393	0.00954033	0.00803905	0.0111301	0.049344	0.023593	0.0209454	0.0430259	0.0246914	0.00307091	0.0108908	0.00977381	0.00587084	0.0125769	0.00307348	0.00363535	0.000279486	0.00195859	0.0112549	0.0118544	0.00517688	0.0157434	0.00528634	0.0189405	0.0133739	0.00489746	0.0138419	0.00373018	0.00784437	0.0213568
	Met-CAT-5-2	0.00533333	0.0221435	0.0543572	0.0258176	0.0206009	0.0417021	0.0440305	0.0488627	0.0287356	0.0259109	0.0145278	0.00963082	0.0158103	0.00868878	0.0291339	0.0509804	0.0124224	0.0503096	0.0344828	0.0707299	0.0119671	0.00595238	0.0438988	0.0170623	0.026003	0.0149142	0.0579926	0.00804682	0.00730994	0.0407273	0.00948213	0.0392157	0.0303468	0.0150754	0.0366643	0.0465616	0.00853485	0.00347222	0.0186593	0.0241773	0.00267917	0.019411	0.0113258	0.00529801	0.0085752	0.0052459	0.00884434	0.0103481	0.0360401	0.0113935	0.00738809	0.00856164	0.00768574	0.0335742	0.00636672	0.0129274	0.0410959	0.0078125	0.023628	0.0195369	0.0508961	0.0502833	0.0743151	0.0124036	0.00702576	0.0219927	0.00565912	0.0263678	0.00195822	0.00617284	0.0146151	0.00811425	0.00584036	0.0250081	0.00259656	0.00486697	0.000324781	0.00292683	0.0121113	0.00394089	0.00440379	0.0188098	0.00171999	0.0158895	0.0077766	0.00425985	0.0146115	0.00288392	0.00621118	0.0215722
	Phe-GAA-2-1	0.00264317	0.018245	0.0101437	0.048495	0.0661157	0.00724638	0.0579244	0.0641026	0.038065	0.0307571	0.0149842	0.10675	0.0320814	0.0163934	0.0379651	0.0398496	0.0405797	0.0141643	0.00625	0.0117729	0.0685871	0.12	0.000665779	0.00932091	0.0638298	0.00531208	0.064281	0.0363036	0.00750939	0.0243446	0.0205352	0.015528	0.0391061	0.0154512	0.0233846	0.0141451	0.0881273	0.0194647	0.0169492	0.0119546	0.0130797	0.0206734	0.0075979	0.00459506	0.013683	0.0141163	0.0196182	0.0244858	0.00682439	0.000453515	0.00860897	0.00541761	0.00494604	0.0202066	0.00892459	0.0158103	0.0166813	0.0126472	0.0156548	0.0263706	0.0100773	0.0200669	0.00661813	0.003622	0.016092	0.0147735	0.0264447	0.00717781	0.0691004	0.0127243	0.0182827	0.00685379	0.0159869	0.0195759	0.00195503	0.00749674	0.0022846	0.00522876	0.0193697	0.00790514	0.00632069	0.0170912	0.00607083	0.00949796	0.0138026	0.00485942	0.0174155	0.00351247	0.00599859	0.0251061
	Pro-AGG-1-1	0.00410846	0.0270936	0.0564648	0.10311	0.101709	0.0105691	0.0330113	0.017282	0.0116279	0.0168324	0.0387538	0.0203008	0.0239342	0.00879765	0.0355588	0.0116438	0.0295533	0.0179434	0.0483981	0.0181452	0.0292943	0.00327654	0.0326371	0.0408296	0.0270619	0.0722969	0.0163214	0.040625	0.0329193	0.0216316	0.0259099	0.021565	0.0220049	0.0272068	0.011919	0.00683371	0.0173572	0.0236264	0.0131004	0.134206	0.0279871	0.0112299	0.00845219	0.0052687	0.0167627	0.0320083	0.001998	0.00348086	0.0571287	0.0039801	0.00298507	0.00846192	0.0753117	0.00598802	0.0129482	0.0264076	0.0278746	0.00243427	0.0240732	0.0185538	0.0121439	0.0107326	0.00465766	0.00511152	0.00837209	0.00324977	0.0102088	0.00692201	0.0087598	0.0087598	0.00413034	0.0081781	0.00319052	0.00182149	0.00364465	0.00364465	0.00455581	0.017849	0.0211786	0.00702247	0.0147479	0.0100334	0.0197495	0.0286703	0.00694789	0.0150075	0.00302267	0.00711744	0.0234216	0.0118009
	Pro-CGG-2-1	0.00524934	0.00917431	0.0496084	0.110966	0.104031	0.0129534	0.0459184	0.0185185	0.00847458	0.0202864	0.0223267	0.0197216	0.027618	0.00556174	0.0317287	0.0029703	0.0246305	0.0157635	0.0442733	0.0205033	0.0275989	0.00895255	0.0393208	0.0291262	0.0131926	0.0769231	0.00167504	0.0190871	0.0270049	0.00565885	0.00801282	0.00477707	0.0166932	0.0173228	0.0297107	0.0039032	0.0348837	0.0161787	0.00603774	0.137905	0.0357675	0.0074239	0.0036523	0.00583516	0.023913	0.0382707	0.00133779	0.00266489	0.0459082	0.0013289	0.00331785	0.0119284	0.0942269	0.00133245	0.00928998	0.0318091	0.029703	0.00508259	0.0212102	0.0147511	0.0113568	0.0101432	0.00476474	0.00769686	0.00531915	0.0053286	0.011236	0.00412979	0.00529412	0.0058548	0.00175439	0.00464037	0.00406504	0.00115942	0.00173712	0.00231616	0.00231616	0.0185938	0.0180653	0.0118554	0.0287942	0.00782661	0.0243309	0.0324797	0.0119572	0.0183312	0.00319898	0.00711974	0.0272727	0.00721311
	Pro-TGG-3-3	0.0198396	0.00970874	0.0594937	0.0991561	0.12621	0.0100925	0.0322176	0.016109	0.0147905	0.0114379	0.035002	0.023906	0.0326877	0.00519584	0.0285036	0.00644672	0.0341297	0.013626	0.0365348	0.0126866	0.0236862	0.00620212	0.0276364	0.0306859	0.0115067	0.0626118	0.003861	0.0167481	0.0260779	0.00416667	0.012763	0.0106456	0.0115686	0.0158837	0.0154726	0.0458961	0.0212978	0.0170884	0.00884956	0.217049	0.0498371	0.0155693	0.00451904	0.00935484	0.0193175	0.0500638	0.000934871	0.00186509	0.049969	0	0.00372439	0.00868756	0.0939055	0.00374415	0.012142	0.0283224	0.0202492	0.00797791	0.0261796	0.0144665	0.0121481	0.0118483	0.00325348	0.00471698	0.00412979	0.00236616	0.00947867	0.00354505	0.00324388	0.00619469	0.00235502	0.003517	0.0041116	0.00206064	0.00235294	0.00235156	0.00235294	0.0121626	0.0137109	0.00704225	0.0205415	0.00783208	0.016129	0.0225122	0.00327761	0.0146179	0.00234978	0.00675676	0.0210098	0.00888282
	Ser-AGA-2-5	0.00634058	0.0115761	0.00174368	0.0215517	0.00684932	0.0144681	0.0101695	0.0041876	0.000837521	0.00334728	0.0192147	0.00585774	0.0201005	0.00333611	0.0249584	0.0173985	0.0124069	0.0222039	0.0633224	0.0269828	0.0219334	0.0138099	0.00960769	0.0048	0.0280224	0.011245	0.0104083	0.0207337	0.0166932	0.0349484	0.00952381	0.00634417	0.02692	0.00632411	0.0250784	0.0351837	0.00856698	0.0015186	0.0279667	0.0371471	0.035503	0.0161765	0.0182882	0.0202899	0.0197322	0.021262	0.0148348	0.038255	0.0272788	0.0236422	0.0183599	0.0401396	0.0384615	0.0240655	0.0401405	0.0284495	0.0949486	0.00472103	0.00336984	0.0199584	0.00657354	0.0347791	0.0584628	0.0159705	0.019806	0.0800323	0.0245572	0.0213925	0.0346535	0.0641216	0.0663812	0.0255602	0.00384885	0.00868056	0.00618982	0.0929129	0.00439486	0.00405817	0.0124119	0.00738751	0.00872483	0.0399866	0.0124789	0.00472016	0.0128032	0.00134953	0.00236566	0.0128901	0.0112207	0.00350263
	Ser-CGA-2-1	0.00488998	0.0167866	0.0309524	0.0589623	0.0352113	0.0257611	0.055814	0.00458716	0.00913242	0.00226757	0.0453515	0.00454545	0.0295455	0.0180995	0.0337838	0.0202247	0.0178971	0.0356347	0.0733333	0.0220751	0.0153173	0.00656455	0.017316	0.0261438	0.0524017	0.00436681	0.0173913	0.00863931	0.0323276	0.0280778	0.0107759	0.0258621	0.0903226	0.0235546	0.0235043	0.021322	0.0149254	0.00413223	0.0203666	0.0441767	0.0514851	0.023622	0.0137525	0.0253906	0.0455408	0.0277264	0.0144665	0.027027	0.0214669	0.026087	0.0153846	0.0372168	0.0405405	0.0238095	0.0350365	0.0344353	0.044898	0.00656168	0.0129366	0.0244845	0.0153649	0.0419314	0.0585987	0.0229008	0.0416141	0.0239295	0.0200753	0.00856793	0.0493685	0.0425764	0.035865	0.0185376	0.0164779	0.0576725	0.0511247	0.0286592	0.0219561	0.0170616	0.0129151	0.0323176	0.0370028	0.0175439	0.0304147	0.00736648	0.00824931	0.00183318	0.00091659	0.0119816	0.0119816	0.00562324
	Ser-GCT-5-1	0.00915751	0.0217391	0.0180505	0.0505415	0.0229682	0.0104895	0.00874126	0.00348432	0.00348432	0	0.04	0.00519931	0.0138408	0.00344828	0.0393162	0.011925	0.0170068	0.0405405	0.0575296	0.0402685	0.0166667	0.00996678	0.00822368	0.00821018	0.0231788	0.0201681	0.00846024	0.0268456	0.0266223	0.0596026	0.0246711	0.0228013	0.0277325	0.0455285	0.0162602	0.02589	0.0241935	0.0162602	0.0371567	0.0160772	0.0271565	0.0207668	0.0111465	0.0204082	0.0297806	0.0108865	0.01849	0.0212443	0.047976	0.0312036	0.0147059	0.0306122	0.0302158	0.03	0.0387275	0.0340136	0.0185923	0.0605263	0.0319285	0.0187735	0.00744417	0.0136307	0.0594059	0.0122699	0.0229746	0.0651387	0.0107527	0.0169875	0.0125392	0.0130653	0.017561	0.020428	0.0300097	0.0316699	0.0218839	0.0380228	0.016129	0.036862	0.0320452	0.0253998	0.0206961	0.0121837	0.0196629	0.00559701	0.018622	0.000932836	0.00466853	0.0252572	0.0140187	0.00661001
	Ser-TGA-1-1	0	0.0212014	0	0.0175439	0.0592334	0.0138889	0.0547945	0.0100671	0.00668896	0.013245	0.0165563	0.01	0.04	0.0133333	0.0465116	0.00328947	0.0131579	0.0493421	0.0718954	0.0193548	0.0315457	0.00940439	0.00914634	0.00917431	0.0674847	0.0245399	0.0275229	0.00906344	0.0473373	0.0438596	0.0233236	0.0346821	0.0315186	0.00857143	0.0541311	0.0225352	0.00815217	0.00257069	0.0331633	0.0643564	0.0559611	0.021028	0.0139211	0.0344037	0.0484581	0.0318471	0.0167015	0.0310559	0.0368098	0.0268199	0.03663	0.0189983	0.0625978	0.0200308	0.0528701	0.0393013	0.0358166	0.00980392	0.00956284	0.0176391	0.00807537	0.0899329	0.0512129	0.0188934	0.0345745	0.13245	0.0383598	0.0125945	0.0511296	0.0301339	0.016129	0.0137712	0.0243129	0.0857741	0.0311203	0.0339506	0.0164271	0.0153061	0.0494949	0.0676085	0.0433905	0.0393145	0.0362173	0.00503018	0.013013	0.002002	0.00300601	0.0181087	0.0121212	0.00102669
	Thr-AGT-3-1	0.00233888	0.0111082	0.0203924	0.032673	0.0189162	0.0326781	0.0397655	0.0562341	0.0088855	0.00913242	0.0397167	0.0832292	0.0173611	0.0188492	0.0266996	0.0323697	0.0162402	0.0469057	0.0426413	0.0704225	0.0697843	0.0272727	0.0237756	0.00401512	0.0457763	0.0846821	0.0315716	0.0417149	0.0188984	0.0269027	0.0377358	0.015895	0.0144165	0.0559488	0.0264478	0.0148402	0.0250114	0.0192744	0.0207589	0.0139134	0.028437	0.0156415	0.0121775	0.0107592	0.0087146	0.0158265	0.0452418	0.109288	0.00959729	0.0569455	0.0134303	0.0108856	0.00932568	0.00428113	0.0757846	0.0465158	0.0193331	0.0916031	0.0119153	0.0716049	0.0222522	0.0201902	0.0114332	0.0054724	0.00611129	0.0121775	0.0533568	0.0112414	0.0470154	0.00593615	0.0442804	0.00240655	0.00305466	0.00887813	0.00533032	0.00306996	0.00614688	0.000647564	0.00227199	0.0096563	0.0111934	0.00562085	0.0125971	0.00329461	0.0164451	0.0111551	0.00307192	0.0105244	0.00238313	0.00443869
	Thr-CGT-1-1	0	0.002079	0.0289256	0.0350515	0.0102459	0.0429448	0.0303644	0.0335306	0.0234834	0.00974659	0.0249042	0.0956848	0.00919118	0.0183486	0.0109689	0.0386029	0.0198915	0.0341113	0.042328	0.0588235	0.0440678	0.0195122	0.0239617	0.00308642	0.04	0.080916	0.0316742	0.0365497	0.00858369	0.0299572	0.0299572	0.0141443	0.0182841	0.0711297	0.033241	0.0152355	0.030303	0.0122616	0.0307076	0.0237467	0.0299252	0.026862	0.0187573	0.0137615	0.0155729	0.0174292	0.0464363	0.0919786	0.0123584	0.0539166	0.0131446	0.0228628	0.0125725	0.00671141	0.0536913	0.0552381	0.0354147	0.0599631	0.0183318	0.060793	0.040747	0.031906	0.0301303	0.0201776	0.0169082	0.0592	0.0121673	0.0113809	0.0165787	0.0135747	0.0714823	0.00450789	0.00525526	0.0164057	0.0149142	0.00372024	0.0081663	0.0037092	0.00074239	0.00892857	0.0127055	0.00385802	0.0140845	0.00235664	0.0173776	0.0112631	0.00161421	0.00486618	0.002443	0.00743802
	Thr-TGT-1-1	0.00299401	0.00298063	0.0385757	0.0532544	0.0220913	0.0382353	0.0234949	0.0301724	0.00851064	0.0240453	0.0168067	0.0750341	0.0148649	0.0175439	0.0119522	0.0198675	0.014157	0.0371319	0.0337079	0.0565111	0.0523752	0.0189573	0.0292398	0.00115607	0.0276817	0.0948571	0.0236486	0.0265781	0.0152505	0.0314193	0.0410811	0.03452	0.0169133	0.0472689	0.0114345	0.0429887	0.0122075	0.0362173	0.0348837	0.01322	0.0270742	0.0170503	0.0218447	0.00938967	0.0112697	0.0227439	0.0697674	0.109364	0.0115385	0.0455696	0.0194114	0.0117647	0.00712589	0.00883392	0.0775103	0.0620609	0.0195178	0.101549	0.0164866	0.00825991	0.0272582	0.0242616	0.0154613	0.0140845	0.00385914	0.026936	0.00813008	0.0100048	0.0446768	0.0131926	0.0601669	0.00351494	0.00702988	0.0285338	0.0144928	0.00877963	0.0127193	0.00131694	0.00351958	0.0115248	0.0151313	0.00556586	0.0121837	0.00328022	0.00902184	0.0111705	0.00344658	0.0109398	0.00200803	0.00713558
	Trp-CCA-4-1	0.0285071	0.00971599	0.0417889	0.0427536	0.0115357	0.0391738	0.0331921	0.0308219	0.0108108	0.0293333	0.0489418	0.0169492	0.0396877	0.0618956	0.0276527	0.0673941	0.034018	0.0616175	0.139386	0.0204082	0.0107256	0.0516698	0.0251256	0.101631	0.0232558	0.04625	0.0138721	0.0114114	0.018574	0.0299581	0.0130797	0.0602837	0.00467017	0.0157434	0.0619159	0.0578947	0.0240187	0.0181712	0.0279883	0.0122449	0.0203963	0.0174317	0.0260718	0.025463	0.0220162	0.0222603	0.0164492	0.0146727	0.0152113	0.0129651	0.0129577	0.0230856	0.0147142	0.00226501	0.0101868	0.0215542	0.0283447	0.00503919	0.00942873	0.00714678	0.00977729	0.00865801	0.0264722	0.0235043	0.0387063	0.0179136	0.00521376	0.00619835	0.00870456	0.00251636	0.00855992	0.00804829	0.00704225	0.00201309	0.00704225	0.00100604	0.00201511	0.00915099	0.00819672	0.010989	0.0149333	0.00376344	0.0162866	0.016138	0.00280269	0.00619718	0.00342661	0.00690846	0.017311	0.0121951
	Tyr-ATA-1-1	0.0272109	0.00902935	0.0424107	0.0131004	0.0344086	0.0103734	0.0123711	0.0533881	0.0224033	0.0161943	0.064257	0.0982318	0.0136452	0.00193798	0.030888	0.0478927	0.114723	0.032381	0.0113636	0.0264151	0.00554529	0.0310786	0.00722022	0.016158	0.0249554	0.0320285	0.0496454	0.00886525	0.00888099	0.0159858	0.0497336	0.0338078	0.0418182	0.0108893	0.0346715	0.0109689	0.060219	0.0254083	0.00904159	0.045045	0.0179211	0.0197487	0.0160714	0.0250896	0.0143113	0.00711744	0.0417391	0.0214521	0.0256822	0.0146628	0.0108992	0.0133156	0.00658762	0.0469974	0.0128041	0.0136816	0.0359356	0.02657	0.0334487	0.0137421	0.0413306	0.0226415	0.0122066	0.027933	0.0443213	0.0471014	0.040672	0.00704225	0.0140228	0.034662	0.0129758	0.0186757	0.0313029	0.0557904	0.00590717	0.0185654	0.00252951	0.00168776	0.0109983	0.0093617	0.00432152	0.0156114	0.00523104	0.0114135	0.0141844	0.005386	0.0188679	0.00270027	0.00993677	0.0199095
	Tyr-GTA-2-1	0.0249805	0.0249415	0.0543901	0.0154679	0.0384911	0.0223077	0.0129474	0.0668693	0.0277361	0.0178838	0.0177384	0.0788897	0.044235	0.00361795	0.08555	0.0293907	0.0270078	0.0176929	0.00636492	0.0189873	0.0101626	0.0417482	0.0031211	0.00248447	0.104089	0.00494438	0.044226	0.00967352	0.00604595	0.00967352	0.0598187	0.0813743	0.0473301	0.0255474	0.00547112	0.0388585	0.029679	0.0831826	0.00783133	0.0502693	0.0143369	0.0197487	0.0101675	0.0107656	0.0131265	0.00713436	0.0263466	0.0495546	0.0233062	0.0158025	0.00925069	0.0151864	0.00639854	0.0461187	0.00544218	0.0125112	0.0365419	0.0327724	0.0337175	0.0028169	0.0137315	0.00466822	0.010299	0.00920145	0.0539921	0.0371094	0.0229328	0.00645369	0.00803859	0.0766026	0.00224287	0.0178117	0.018176	0.0277247	0.00383019	0.00638162	0.00159591	0.00127959	0.00610932	0.00647459	0.00528926	0.00768203	0.00337952	0.0170242	0.00931034	0.00243563	0.00803634	0.00105783	0.00497336	0.0220562
	Val-AAC-1-4	0.00528592	0.019774	0.0351117	0.0648649	0.0184615	0.0168394	0.0115979	0.0101394	0.00209556	0.005	0.00952381	0.0523327	0.0100806	0.00160385	0.069378	0.0249604	0.0335306	0.0356304	0.0317337	0.0213415	0.0253596	0.0321118	0.0337838	0.0465116	0.00784753	0.00260902	0.0201023	0.0115546	0.0126843	0.00476029	0.00909704	0.0324958	0.0176608	0.00878334	0.0178282	0.0254346	0.0616416	0.0153461	0.01308	0.00898946	0.00402352	0.0326556	0.0372308	0.017068	0.0110778	0.00707965	0.0101863	0.0109679	0.00440436	0.0044953	0.00203957	0.00427611	0.00304507	0.0765482	0.0142161	0.0343719	0.0431727	0.0882471	0.0144788	0.000768787	0.0327714	0.0122449	0.00378993	0.00160772	0.00642513	0.0381951	0.000531726	0.040488	0.000527426	0.00509219	0.00474851	0.00510114	0.0026441	0.00745342	0.00249554	0.0139335	0.000715308	0.00197416	0.00707419	0.00824629	0.00346554	0.0109183	0.00236035	0.0141181	0.0103722	0.00224398	0.010883	0.00165975	0.00566513	0.0229184
	Val-CAC-1-1	0.025309	0.0132032	0.0318506	0.0612466	0.020494	0.0217391	0.0102669	0.00704225	0.00448207	0.00693413	0.0161844	0.0330739	0.00872516	0.00144998	0.0756262	0.014861	0.036381	0.0336972	0.0309423	0.021689	0.0141876	0.024223	0.03	0.0542986	0.00679964	0.0027137	0.0274945	0.0159933	0.0122449	0.00648036	0.00520833	0.0652606	0.0105841	0.0146154	0.068992	0.037376	0.0286576	0.0165868	0.00731797	0.00437158	0.0014556	0.0286128	0.0317575	0.0113435	0.00417101	0.00752394	0.00638441	0.0129134	0.00234577	0.00454959	0.00204313	0.00747621	0.00384094	0.0706865	0.014447	0.0363434	0.0454849	0.0939165	0.0123012	0.000843348	0.0330989	0.0129686	0.00415759	0.00234512	0.00742187	0.0400544	0.00290754	0.0367079	0.00153876	0.00422103	0.00403536	0.00538358	0.00365596	0.0106137	0.00251402	0.0155219	0.000388802	0.00195046	0.00962861	0.0085098	0.00351095	0.0112523	0.00440529	0.0156746	0.0110461	0.00500871	0.0115999	0.00243471	0.00628648	0.019114
	Val-TAC-1-1	0.00259965	0.0169779	0.038688	0.0724876	0.00642055	0.0103834	0.0295056	0.0150794	0.0039093	0.00936768	0.0171607	0.0350467	0.00387297	0.0030888	0.055342	0.00914634	0.0182788	0.0242976	0.0288316	0.0196375	0.0218538	0.0165538	0.029985	0.0487256	0.0119492	0.00372856	0.0370645	0.0204678	0.00291121	0.0456853	0.0180636	0.0194665	0.005743	0.000714796	0.0239605	0.0136147	0.0201478	0.0234427	0.0106596	0.00652742	0.0182768	0.0109677	0.0126342	0.00622278	0.00544465	0.0235081	0.0221574	0.00437743	0.0215105	0.0118765	0.00976744	0.00311665	0.00923889	0.0355419	0.00784314	0.0212495	0.0134964	0.0269486	0.0242915	0.0217304	0.0235383	0.0120075	0.0171386	0.00981461	0.0105149	0.0130011	0.00468131	0.00358938	0.01	0.00605629	0.0209815	0.00428725	0.00647249	0.00871776	0.00472555	0.0178637	0.00145932	0.00219539	0.012523	0.0129822	0.00570994	0.00963391	0.00348837	0.0155703	0.00760913	0.00362611	0.00974817	0.00163934	0.00620861	0.0227932
	iMet-CAT-1-6	0.00297619	0.00548061	0.0114754	0.00157604	0.0207762	0.00655359	0.0613968	0.0141114	0.0109517	0.0397301	0.0228037	0.00441339	0.00685673	0.00392997	0.0045312	0.0249667	0.0042623	0.0103593	0.00444868	0.0038059	0.00535939	0.0201448	0.196423	0.015404	0.0167234	0.0143118	0.0372261	0.0132626	0.00433651	0.00288101	0.00974491	0.0183329	0.0308269	0.012417	0.0138969	0.00607815	0.00777426	0.0322489	0.00682012	0.00822462	0.0249504	0.0572238	0.0354208	0.0178723	0.0130127	0.0319865	0.0786026	0.0173426	0.0110701	0.0255009	0.00718133	0.0076297	0.0423106	0.0949127	0.0164183	0.0501647	0.0717353	0.0139535	0.00410331	0.0160757	0.00677095	0.0197307	0.0138217	0.0123655	0.015989	0.0289954	0.0154545	0.0315264	0.00904364	0.0119396	0.0119262	0.00902731	0.0106263	0.00679348	0.0129164	0.00272294	0.00319125	0.0107773	0.0126641	0.00611046	0.0147164	0.00454981	0.0127557	0.0147167	0.0049334	0.0141159	0.00449775	0.0090475	0.0256604	0.0118777

### Sheet: WT_rep2_insertion
The rate of insertions at each position		Nucleotide number starting from the first nucleotide of the mature tRNA. The mature tRNA sequence is followed by 3' splint adaptors
		1	2	3	4	5	6	7	8	9	10	11	12	13	14	15	16	17	18	19	20	21	22	23	24	25	26	27	28	29	30	31	32	33	34	35	36	37	38	39	40	41	42	43	44	45	46	47	48	49	50	51	52	53	54	55	56	57	58	59	60	61	62	63	64	65	66	67	68	69	70	71	72	73	74	75	76	77	78	79	80	81	82	83	84	85	86	87	88	89	90
tRNA genes	Ala-AGC-8-2	0.00708061	0.00668037	0.012219	0.023753	0.0141243	0.011558	0.0445158	0.0627002	0.0244013	0.032447	0.0208889	0.105815	0.022582	0.0391015	0.0686802	0.0107084	0.0599755	0.0714866	0.0246664	0.0144928	0.0160256	0.0333731	0.0193142	0.00905512	0.217853	0.011655	0.0157874	0.0176448	0.0152788	0.019697	0.0230015	0.0830861	0.00846522	0.00987203	0.0247183	0.0439201	0.0717131	0.0150824	0.0219665	0.0292377	0.0416522	0.0450607	0.00899343	0.0469178	0.015053	0.0365687	0.0221164	0.0120482	0.00428901	0.0282245	0.00228983	0.00489396	0.00684039	0.0884553	0.0257161	0.0152746	0.0113563	0.0348275	0.0163148	0.010101	0.0112676	0.0215625	0.0131455	0.0128527	0.00687071	0.024375	0.0196875	0.0121685	0.0124844	0.00689871	0.0094162	0.00502828	0.00753532	0.00474533	0.00126582	0.00316756	0.002218	0.00381073	0.022908	0.0144277	0.00553025	0.0384489	0.00331565	0.0159734	0.0204012	0.00922446	0.0191715	0.00414651	0.0103986	0.0205146
	Ala-CGC-2-1	0.00562193	0.00916186	0.00751143	0.00708079	0.00675024	0.0127673	0.0469692	0.0667299	0.0414703	0.0343643	0.0296205	0.128034	0.0355208	0.00919336	0.042584	0.0968385	0.0250422	0.0131358	0.0340592	0.00749376	0.0815545	0.00350499	0.00862301	0.0761982	0.00876261	0.0163978	0.0147601	0.0317086	0.0182625	0.0234681	0.0924238	0.00337312	0.043871	0.0408006	0.0133368	0.0412292	0.0138107	0.0349847	0.0137861	0.0142349	0.00761228	0.0202532	0.00857503	0.00956456	0.00222113	0.0322026	0.0110173	0.00603108	0.00671763	0.003927	0.0025299	0.00229991	0.0662221	0.00667127	0.0128264	0.00892653	0.00889193	0.00929916	0.043292	0.00770077	0.00197195	0.00197715	0.00439367	0.00416941	0.00240858	0.00767039	0.00702679	0.0138431	0.00859409	0.00839037	0.00375774	0.0048651	0.0031049	0.00266016	0.0106477	0.00200089	0.00445732	0.0266219	0.0116906	0.00567279	0.0364178	0.00484988	0.01458	0.0171967	0.0092155	0.0177557	0.00262781	0.00814762	0.0192123	0.0211319
	Ala-TGC-3-1	0.00660939	0.00384369	0.0099194	0.00858896	0.0103912	0.0102843	0.0389688	0.0526946	0.0285205	0.0206978	0.026285	0.0958668	0.0340522	0.0111173	0.0372369	0.0690388	0.0187793	0.0166061	0.0325077	0.00922604	0.046146	0.00440313	0.00781632	0.0644217	0.0140232	0.013507	0.0186961	0.0234226	0.0189663	0.0645161	0.0455827	0.00791434	0.0249077	0.0397079	0.0246238	0.0423112	0.0208617	0.0521069	0.0280036	0.0192308	0.010277	0.028	0.012373	0.0105448	0.00508044	0.0444631	0.0213178	0.00725745	0.0087519	0.00640543	0.00337711	0.00412139	0.059176	0.00861423	0.0141474	0.00780959	0.00927988	0.00989373	0.0344953	0.0143557	0.00416378	0.00485605	0.00520291	0.00589459	0.00103734	0.0107229	0.00553442	0.0114226	0.00691324	0.0083045	0.00589255	0.00728661	0.00452646	0.00244073	0.0122036	0.00139665	0.00279623	0.0330288	0.0130788	0.00501433	0.041953	0.00547645	0.011347	0.0200893	0.00894521	0.0130695	0.00226415	0.012112	0.018997	0.0172944
	Arg-ACG-1-2	0.00571429	0.00366636	0.00894454	0.0183888	0.0121845	0.00781929	0.0329004	0.0187874	0.0109152	0.0383014	0.0181518	0.0188834	0.0696721	0.0691619	0.00812348	0.0251419	0.0201613	0.129213	0.0152244	0.0518755	0.00774593	0.00230947	0.0130568	0.0759785	0.0278405	0.0195195	0.0425056	0.00636042	0.00634249	0.0225035	0.107994	0.0342897	0.0328212	0.0207756	0.0390947	0.0683527	0.0254863	0.0292165	0.0342105	0.0337079	0.010989	0.00120482	0.0107335	0.00353149	0.00645161	0.0274533	0.0686671	0.0337143	0.0474308	0.0139431	0.0099889	0.00221117	0.0160133	0.0150167	0.00612813	0.0149834	0.0165746	0.00991736	0.0168662	0.0376344	0.0169133	0.0281984	0.00467775	0.00831169	0.00206186	0.00616016	0.00563813	0.0159547	0.00516262	0.0749741	0.026971	0.0203762	0.0188383	0.014114	0.00104712	0.00262192	0.00157398	0.00210194	0.0215903	0.0110818	0.00321371	0.00865333	0.00543774	0.0186608	0.0213004	0.00507042	0.00623229	0.00228311	0.0109195	0.021902
	Arg-CCG-2-1	0.0219409	0.0217391	0.0514056	0.0192604	0.014526	0.0228484	0.0438729	0.0119403	0.0182615	0.0188133	0.0230548	0.00937275	0.230714	0.0280778	0.0194245	0.0452586	0.0150215	0.089222	0.0192582	0.125535	0.00704225	0.00607698	0.0187291	0.0973983	0.0475561	0.0355497	0.0235294	0.0141297	0.0256739	0.0345269	0.0190355	0.00954806	0.0261146	0.0316256	0.0214782	0.0391414	0.0296905	0.0281602	0.0361822	0.0278983	0.0204082	0.0358025	0.0261716	0.0102102	0.00299043	0.0352449	0.135135	0.00616592	0.0248756	0.00755532	0.0116649	0.00679561	0.00884956	0.0390016	0.00519211	0.0403429	0.0196177	0.0722471	0.0194715	0.032539	0.0140335	0.026738	0.0107239	0.0151989	0.0571174	0.0360481	0.0173952	0.0449889	0.0138085	0.00935829	0.0142921	0.0143241	0.00717489	0.0134469	0.0013459	0.008524	0.0013459	0.00359066	0.0152946	0.0126354	0.00779102	0.0157919	0.00514981	0.0155221	0.018759	0.00629235	0.0126091	0.00195982	0.00886263	0.0226936
	Arg-CCT-1-1	0.0221239	0.0174064	0.042588	0.0228167	0.00858704	0.0101246	0.0340821	0.0115652	0.00989346	0.0308735	0.0395315	0.0101449	0.153458	0.0186782	0.0114695	0.0472779	0.015748	0.101852	0.0133427	0.0981894	0.00614334	0.01	0.0226855	0.0536258	0.0103343	0.0528233	0.0380665	0.0144404	0.0235156	0.0104046	0.0424689	0.0151941	0.0206358	0.0224412	0.0454297	0.0350109	0.0342796	0.010543	0.0555267	0.0343943	0.00714286	0.0173293	0.0249364	0.0152594	0.00609756	0.0538344	0.0985346	0.0109835	0.0164261	0.0169154	0.0133663	0.013307	0.0201573	0.0285714	0.00590842	0.0285162	0.0349784	0.0380952	0.0126227	0.0213854	0.011976	0.0397805	0.0182899	0.0260512	0.0356327	0.0246463	0.0393053	0.0324053	0.0145919	0.0073193	0.0286885	0.0463636	0.00590372	0.0163488	0.00181653	0.00589569	0.00181488	0.00272727	0.0197067	0.0119816	0.00466418	0.0237869	0.00767018	0.0158883	0.0158025	0.00644202	0.0158888	0.00301659	0.00759494	0.0192796
	Arg-TCG-1-1	0.00721821	0.00596853	0.0246517	0.0127253	0.014248	0.0159711	0.0102459	0.0100654	0.0089153	0.0191176	0.0185547	0.00972763	0.248058	0.0203587	0.00920543	0.0507983	0.0130561	0.0749154	0.013507	0.0837747	0.00240269	0.000922935	0.00782689	0.016567	0.306844	0.012844	0.0281562	0.0074791	0.0043802	0.0240595	0.215438	0.00958188	0.016073	0.00950324	0.100472	0.033804	0.0404381	0.0462115	0.0352259	0.0651144	0.00893204	0.0107239	0.0106585	0.00682594	0.00604915	0.0347301	0.080542	0.0101427	0.00896191	0.0126347	0.0122268	0.00479882	0.023213	0.0310192	0.00701884	0.0305709	0.0158146	0.0880411	0.0221034	0.0319716	0.013065	0.0327465	0.0123326	0.0258224	0.0200563	0.0154875	0.0109193	0.0324172	0.00844179	0.0116156	0.00847158	0.0173267	0.007431	0.0148725	0.000354233	0.00779313	0.00212691	0.0035524	0.02897	0.0140036	0.00473071	0.0143911	0.00519288	0.0193741	0.0204778	0.00457143	0.00879878	0.0027027	0.00934216	0.018345
	Arg-TCT-1-1	0.00787402	0.0015625	0.0453125	0.0568356	0.0182927	0.0227618	0.0256024	0.0300752	0.0148148	0.0530191	0.0131965	0.00875912	0.0510204	0.0697674	0.0232221	0.0363372	0.0217391	0.153179	0.0231214	0.0707071	0.00432277	0.0128388	0.0485021	0.0807365	0.0127479	0.00992908	0.0184136	0.00988701	0.0169252	0.0127479	0.0225352	0.0112676	0.0521862	0.0183616	0.0141243	0.0141443	0.0196906	0.0253165	0.0308555	0.00981767	0.00416089	0.00966851	0.0110041	0.00823045	0.020436	0.0080429	0.0185185	0.00807382	0.00747065	0.0603814	0.0147524	0.00524659	0.0323929	0.0282132	0.0104603	0.0470829	0.0327198	0.0450902	0.0173675	0.029703	0.0218531	0.0173554	0.0181369	0.0132013	0.00326264	0.0235008	0.00972447	0.00556881	0.007109	0.022082	0.00157109	0.00785546	0.0110063	0.0110063	0.0015748	0.00786164	0.000786164	0.00236407	0.0277557	0.00956938	0.00646204	0.0171569	0.00246914	0.0182119	0.0177815	0.00511509	0.0128315	0.00259291	0.00697472	0.0183246
	Asn-GTT-2-1	0.0103806	0.0136519	0.0248344	0.0189573	0.0147516	0.0130168	0.0443764	0.0179238	0.0125369	0.0290909	0.00865801	0.0158046	0.0357654	0.0256776	0.0305615	0.0412225	0.0515173	0.0183357	0.0843882	0.0337553	0.0231742	0.00900901	0.00549451	0.0363512	0.00475867	0.0618627	0.00949153	0.0311653	0.0296696	0.0109748	0.0102828	0.0178799	0.0133843	0.0133843	0.0254777	0.0108418	0.0147059	0.0262148	0.0056926	0.0252048	0.0132159	0.00627353	0.00938673	0.00374766	0.025593	0.0174672	0.0328377	0.00977995	0.00524781	0.00745413	0.0140924	0.00996678	0.00713893	0.0383562	0.0208105	0.0043692	0.0156082	0.0236178	0.111932	0.0244524	0.0114713	0.0183168	0.0212241	0.0305118	0.0394231	0.0147689	0.0023753	0.00806834	0.00712251	0.00854295	0.00522317	0.00475059	0.00523311	0.0167064	0.0100239	0.00382226	0.00573066	0.00143678	0.00288046	0.0159497	0.0102339	0.00990589	0.01059	0.00507357	0.0179303	0.0141807	0.00369393	0.00954401	0.00161204	0.00595238
	Asp-GTC-2-6	0.0184741	0.0246588	0.375654	0.0269313	0.0242696	0.00517647	0.0334268	0.018648	0.029371	0.0125357	0.0226926	0.0474156	0.0113292	0.000587199	0.00832365	0.0151515	0.0170237	0.0249097	0.0310687	0.0219862	0.0359447	0.00163547	0.0150199	0.010287	0.0179856	0.0242066	0.0164981	0.0314988	0.0113034	0.0114416	0.0372443	0.0193346	0.00504436	0.0250435	0.00277344	0.00795848	0.00656304	0.00499397	0.00533471	0.0124979	0.00409836	0.00169952	0.000168464	0.00251004	0.00747508	0.0783632	0.00719307	0.0661224	0.00260374	0.00193736	0.00305172	0.0032077	0.0952839	0.0101075	0.0228179	0.00924156	0.00286214	0.0103355	0.00825528	0.00317209	0.00629822	0.0142903	0.00191388	0.00462151	0.0084368	0.0798212	0.0123259	0.00322009	0.0063066	0.00967689	0.00427491	0.00856955	0.00875599	0.00298211	0.00498173	0.001169	0.00302623	0.0205154	0.00841057	0.00705592	0.0234827	0.00735429	0.0189239	0.0219382	0.00673465	0.0096768	0.00235618	0.010297	0.0236439	0.0134646
	Cys-GCA-3-1	0.003427	0.0167268	0.0129256	0.0167428	0.00969991	0.0317989	0.0222156	0.0120447	0.00632002	0.0114548	0.0596802	0.052736	0.059887	0.0299013	0.114975	0.0634255	0.0273707	0.0137855	0.0506747	0.0172136	0.00851833	0.00230828	0.0128107	0.0166071	0.0377647	0.0435884	0.0293448	0.0389741	0.0542986	0.143145	0.0604313	0.0866733	0.019995	0.0379242	0.0352412	0.0927218	0.0169661	0.0271956	0.0472637	0.0248447	0.018882	0.0270539	0.00887793	0.0308185	0.0172584	0.025591	0.00764453	0.00309598	0.00190703	0.00453569	0.00548926	0.0107424	0.0411483	0.00455526	0.00742337	0.0129621	0.00914341	0.00287288	0.0395804	0.0380705	0.0184006	0.0207352	0.0168382	0.00256291	0.00163322	0.0226424	0.03338	0.0035014	0.00466744	0.00280767	0.00164474	0.00400283	0.00329955	0.00188902	0.00449385	0.000473485	0.00615822	0.0688673	0.0154688	0.00553284	0.0449219	0.00809816	0.0187284	0.0365947	0.0135863	0.0239013	0.00417537	0.0146482	0.0322919	0.0167598
	Gln-CTG-1-1	0.00183936	0.00916346	0.0215641	0.00803769	0.00726588	0.0308725	0.0471218	0.00417646	0.00775394	0.0151905	0.0218061	0.0700911	0.00679074	0.0125125	0.0154806	0.016141	0.0362463	0.0418912	0.0265142	0.0358875	0.00550108	0.0180223	0.0245341	0.0131455	0.0126227	0.0904231	0.0138985	0.0193995	0.00204918	0.132024	0.0285265	0.0301878	0.0218799	0.0693245	0.00791905	0.0248134	0.00832421	0.0405464	0.0134083	0.0200598	0.0592357	0.00697085	0.0208729	0.0140756	0.0138307	0.00815558	0.048913	0.0352892	0.0225188	0.0665415	0.00690521	0.02072	0.148265	0.00999787	0.0161427	0.0378241	0.0272282	0.00869381	0.0327696	0.0450032	0.00841928	0.039554	0.00944584	0.003125	0.00686499	0.00166286	0.00187227	0.0089602	0.00692259	0.0102855	0.0176671	0.00757412	0.00369726	0.0021777	0.00523332	0.0010929	0.00328515	0.0205162	0.012016	0.0036538	0.0217895	0.00493537	0.0172332	0.0143482	0.00613046	0.014771	0.00149738	0.0126072	0.0247475	0.0163265
	Gln-TTG-1-1	0.00179104	0.0222613	0.00462161	0.0330903	0.00656814	0.0131291	0.036592	0.00745474	0.00582627	0.010037	0.0210526	0.0552083	0.00775996	0.0133607	0.0194772	0.0254453	0.0406918	0.0519153	0.029029	0.0284148	0.0073928	0.0171569	0.0253535	0.0121595	0.014556	0.0903382	0.0149182	0.0148824	0.00285307	0.0663507	0.0331439	0.0306748	0.0567809	0.0215861	0.0284117	0.0134508	0.00740398	0.0323021	0.00862069	0.0128603	0.024735	0.00749559	0.0299559	0.0362762	0.013543	0.0108554	0.0632308	0.0453368	0.0206452	0.0560828	0.00474138	0.0185745	0.119202	0.00922266	0.0184049	0.0306614	0.0245722	0.00391475	0.0295139	0.04329	0.0111444	0.0350877	0.0149317	0.00509122	0.0122518	0.008	0.00252738	0.0038055	0.00844595	0.0169062	0.0111016	0.0107066	0.002574	0.00214592	0.00429738	0.00257954	0.00301205	0.0228645	0.00826087	0.00398406	0.025916	0.00405954	0.0167648	0.0134259	0.004662	0.0154134	0.00188501	0.00807985	0.0195145	0.0153698
	Glu-CTC-1-1	0.0149925	0.00784034	0.0158625	0.0142764	0.00645995	0.0108765	0.0260922	0.0179641	0.00356718	0.0226087	0.0393162	0.0311615	0.0253664	0.00158228	0.0225485	0.0417973	0.0191017	0.155544	0.0332992	0.0306905	0.0942727	0.00976562	0.00678952	0.0261628	0.0912584	0.003327	0.0127059	0.0032833	0.00280899	0.0149673	0.00745226	0.0171933	0.0250813	0.025463	0.0147126	0.00407424	0.00888494	0.00440335	0.00610022	0.00775862	0.0136112	0.0105664	0.0122105	0.0133668	0.00580191	0.0110565	0.00160966	0.00239904	0.120256	0.00359425	0.00677831	0.0382318	0.168868	0.00801925	0.0197707	0.0240726	0.0204966	0.0184748	0.00461716	0.00913242	0.0026296	0.0191729	0.00791855	0.0207312	0.0413845	0.00788584	0.0259009	0.00714554	0.00790068	0.00685714	0.0137405	0.00764526	0.0221713	0.00229709	0.00614439	0.000384763	0.00542005	0.0241998	0.0205696	0.00569337	0.0208073	0.0101566	0.0124144	0.0131752	0.00842572	0.0129061	0.00316313	0.00958904	0.0237986	0.0166052
	Glu-TTC-1-1	0.0260047	0.00334076	0.0151188	0.0107411	0.0106724	0.0138151	0.0155763	0.00706357	0.007	0.00880626	0.0621359	0.013579	0.0211946	0.0027933	0.0102421	0.101113	0.0147601	0.0703196	0.0299456	0.0324617	0.0584071	0.00583333	0.00494234	0.0164069	0.0203583	0.0153971	0.00564061	0.0201126	0.00160256	0.0088	0.0576	0.019154	0.0318218	0.00396197	0.00393082	0.0114416	0.0374813	0.0118343	0.00583516	0.00145243	0.00941347	0.00506146	0.01443	0.0100071	0.00212014	0.0250174	0	0.00136612	0.248464	0.00136426	0.00954329	0.074352	0.220548	0.00410397	0.0338524	0.0195418	0.00606061	0.00937709	0.0266667	0.0118499	0.00328084	0.00984898	0.0197368	0.0111402	0.0138158	0.0145215	0.0184453	0.00988794	0.00331126	0.00333111	0.0159363	0.0146179	0.0199867	0.00266667	0.00669792	0.000670241	0.00268637	0.0250169	0.0150273	0.00210674	0.0304127	0.0184638	0.0156018	0.0250379	0.00762777	0.0183206	0.00386399	0.0101089	0.0187207	0.0157729
	Gly-CCC-2-1	0.00963391	0.0113529	0.010101	0.0254314	0.0276539	0.0105727	0.00501253	0.00739523	0.00724638	0.00875099	0.026087	0.0270688	0.00838415	0.00508351	0.036533	0.105599	0.0183616	0.062103	0.15075	0.0117724	0.0116807	0.0114577	0.0132996	0.0452261	0.00931677	0.0148423	0.019124	0.00670323	0.0090799	0.0108565	0.0234798	0.00898742	0.0411204	0.0427807	0.00713012	0.0183215	0.0525694	0.0105882	0.0262085	0.012181	0.00846024	0.010039	0.028208	0.0319032	0.0421687	0.0193548	0.00318134	0.0442105	0.00947867	0.00472441	0.00786988	0.0478192	0.0147679	0.0194634	0.0210526	0.0605901	0.0590078	0.0138817	0.0202943	0.0105158	0.0156171	0.00906801	0.00100756	0.00302877	0.018668	0.00759109	0.00506329	0.0187058	0.0669032	0.0117467	0.00821777	0.0102617	0	0.00722767	0.00362131	0.00882658	0.0338542	0.0209534	0.00640342	0.0401302	0.00988468	0.013245	0.015882	0.0103034	0.0148997	0.00232019	0.0140433	0.024619	0.0136256	0.0130797
	Gly-GCC-2-1	0.0409657	0.137307	0.0300648	0.0932698	0.00668449	0.0265629	0.00925	0.0296213	0.00512372	0.0770961	0.0214973	0.0448694	0.0406148	0.00724819	0.0413698	0.0387452	0.0124969	0.0446194	0.0919885	0.00549931	0.0207474	0.00574928	0.0114971	0.00899663	0.00487317	0.0445111	0.004003	0.0100025	0.0146268	0.0105	0.010875	0.0103789	0.0122653	0.0235	0.0112613	0.00725998	0.00787697	0.0131283	0.022625	0.00687844	0.00500125	0.00275103	0.0125016	0.0098787	0.0152557	0.001375	0.000500063	0.0837605	0.000626253	0.000750094	0.00450507	0.0632292	0.00291582	0.0142695	0.0118657	0.0642028	0.0770096	0.0257661	0.00337627	0.00262697	0.0107702	0.00201309	0.0275368	0.014826	0.0186501	0.0140482	0.00310479	0.00608414	0.0312095	0.00820847	0.0144017	0.00775601	0.00223861	0.0062359	0.00226425	0.00977242	0.0198127	0.0184675	0.0158036	0.0341905	0.0162542	0.020369	0.0278198	0.0128107	0.0183852	0.00372266	0.0101404	0.0323188	0.0183864	0.0204342
	Gly-TCC-2-5	0.00243368	0.129545	0.101683	0.0276269	0.0145728	0.0138348	0.0105498	0.072435	0.00647821	0.0303325	0.0985943	0.056231	0.0397462	0.00153872	0.0338811	0.0566795	0.0260538	0.078735	0.0768118	0.0268084	0.0170279	0.00365519	0.0265836	0.0222525	0.0233568	0.00497512	0.00735825	0.0210995	0.0276148	0.0376874	0.0266079	0.00653038	0.00965087	0.00464527	0.0171405	0.0155862	0.0548095	0.0118852	0.018604	0.0272848	0.011864	0.0172189	0.0284194	0.0228093	0.0731989	0.0773863	0.0222278	0.00125063	0.0916479	0.00350219	0.00275034	0.0108791	0.0626017	0.00452091	0.0205077	0.0177589	0.0691423	0.107375	0.0322621	0.003	0.00187477	0.0057536	0.00275897	0.00401204	0.0194114	0.00491617	0.00922649	0.00165605	0.0137597	0.0648089	0.00813953	0.011396	0.00635538	0.00273011	0.0134412	0.00274905	0.0122159	0.0391402	0.0203562	0.010929	0.0481559	0.0162246	0.02226	0.0299263	0.0114102	0.023607	0.00327576	0.0131855	0.0309356	0.0191112
	His-GTG-1-5	0.00819672	0.0163934	0.0806452	0.0241935	0.00787402	0.0597015	0.0283688	0.0212766	0	0.0697674	0.0123457	0.015625	0	0	0.00810373	0.0446708	0.0030888	0.0245614	0.0162602	0.0251323	0.0115459	0.012735	0.0255952	0.0070922	0.0188125	0.0221445	0.0329861	0.0118913	0.0265237	0.00504484	0.0528953	0.00937672	0.00547645	0.0506536	0.0249187	0.0280323	0.00676379	0.0139463	0.00859454	0.0192957	0.0188413	0.0148561	0.0184077	0.0132906	0.0319197	0.128753	0.00951087	0.0203069	0.0211998	0.0107962	0.0166367	0.000897666	0.168312	0.0179372	0.0205633	0.122485	0.0339286	0.00573192	0.0211298	0.0132649	0.0169851	0.0101609	0.00463158	0.0663866	0.016318	0.0646912	0.00832639	0.0203742	0.00457	0.0145591	0.0120733	0.00707155	0.0237203	0.00459098	0.0217028	0.00083612	0.00796312	0.0590967	0.0127551	0.00349498	0.0511566	0.00583745	0.0148649	0.0134571	0.00421151	0.021097	0.00381497	0.00819277	0.0318841	0.0127139
	Ile-AAT-8-1	0.00929054	0.00581879	0.0421488	0.021294	0.0454545	0.00483092	0.0675241	0.0771704	0.0248397	0.0383387	0.0252964	0.18677	0.0356313	0.0154083	0.114221	0.0877061	0.0253353	0.0297177	0.00664207	0.0213707	0.0969875	0.013034	0.014245	0.0035461	0.016289	0.105449	0.00637845	0.0661972	0.011236	0.00906555	0.00487465	0.00693963	0.0248276	0.1011	0.00685401	0.0191912	0.0143639	0.0129516	0.0101557	0.0201884	0.00933333	0.014531	0.00791035	0.00985545	0.00853578	0.0091623	0.00522193	0.0123297	0.0244514	0.00800493	0.0310597	0.00240096	0.0023753	0.00296209	0.0420118	0.0112227	0.0111306	0.0239346	0.0203607	0.00853242	0.0349296	0.0100636	0.00631247	0.0147291	0.0115607	0.0114883	0.00880373	0.0242518	0.00874036	0.00410889	0.0097386	0.0251153	0.00309119	0.00360082	0.00362131	0.0015536	0.00623701	0.0026001	0.00312989	0.0273109	0.00738786	0.0032	0.0254605	0.00273224	0.0153509	0.0134529	0.00395257	0.0113122	0.000571102	0.0126147
	Ile-GAT-1-1	0.0046729	0.00913242	0.0273973	0.00452489	0.044843	0.00446429	0.0625	0.0666667	0.0217391	0.0128755	0.00858369	0.139241	0.00411523	0.00408163	0.0803213	0.0237154	0.0192308	0.0421456	0.018797	0.0224719	0.0326087	0.0537634	0.0452962	0.00338983	0.0101351	0.0909091	0.0132013	0.0290323	0.0160256	0.0254777	0.0285714	0.0283912	0.00920245	0.0368098	0.0642202	0.027439	0.0303951	0.0210843	0.015015	0.0236686	0.0263158	0.0142045	0.00835655	0.0220994	0.0327869	0.0163488	0.0243243	0.032	0.0252525	0.0147783	0.0456731	0.014218	0.0139211	0.0498866	0.00904977	0.0248307	0.0154185	0.010917	0.0368764	0.0179641	0.0366795	0.00943396	0.00744879	0.101852	0.0531136	0.0328467	0.00899281	0.0140845	0.0210896	0.026362	0.026178	0.0397924	0.00868056	0.0259965	0.0138648	0.00345423	0.0137457	0.00171233	0.0051458	0.0240964	0.0137694	0.00519031	0.0296167	0.00699301	0.0140351	0.0213144	0.00892857	0.0161002	0.0036036	0.0126582
	Ile-TAT-3-1	0.0236486	0.037037	0.0193237	0.0110063	0.0155521	0.00775194	0.0370943	0.0292308	0.0106707	0.021148	0.00903614	0.023988	0.0491803	0.0193452	0.0208333	0.0489614	0.0624071	0.0208644	0.0566319	0.0268256	0.011994	0.00298507	0.00446429	0.0431548	0.0251108	0.10963	0.003003	0.0508982	0.00591716	0.0132353	0.0146843	0.0351906	0.0204678	0.0203488	0.0276565	0.0130435	0.0242511	0.0127841	0.00708215	0.0308555	0.00554785	0.0165517	0.019337	0.0469613	0.0110497	0.00686813	0.00681199	0.0325645	0.00365854	0.0103926	0.00915332	0.0147392	0.0168161	0.0245536	0.0345982	0.0110865	0.0151351	0.00968784	0.00947368	0.017734	0.0143541	0.0363289	0.0789724	0.0110497	0.0155109	0.0124666	0.0106572	0.0132392	0.014978	0.0131004	0.00853242	0.0238908	0.0119454	0.00512821	0.0248075	0.00255537	0.0059727	0.0042735	0.00342173	0.0300172	0.00689061	0.00437445	0.0228672	0.00797166	0.0168589	0.00990099	0.00271493	0.0145191	0.00367647	0.0147874
	Leu-AAG-2-3	0.00765111	0.00438276	0.0123099	0.00283286	0.0155367	0.0246827	0.0462707	0.0314422	0.0427408	0.00678426	0.0390836	0.00535834	0.0603849	0.00323834	0.0109819	0.0914359	0.0190235	0.0435606	0.0594865	0.00436954	0.0610973	0.0166052	0.00795107	0.006691	0.00911854	0.0595745	0.0166568	0.00943953	0.00588235	0.00469484	0.00703812	0.0287728	0.0375587	0.014637	0.00989523	0.00814901	0.0109195	0.014756	0.00903955	0.166482	0.0106553	0.0137566	0.0015873	0.064089	0.133086	0.00796601	0.0196809	0.0132696	0.00952381	0.00528541	0.093011	0.0171429	0.00764916	0.00749251	0.00545364	0.000991572	0.0366155	0.0182897	0.0177165	0.0216216	0.0122609	0.0127827	0.132939	0.0178218	0.0187469	0.099505	0.0297324	0.012219	0.0431241	0.0224023	0.0245052	0.0136599	0.00420757	0.0321828	0.0359981	0.00840729	0.00560224	0.0196262	0.0140252	0.122134	0.00282486	0.0160226	0.00757576	0.00568451	0.0137571	0.00474608	0.00285442	0.0225204	0.016354	0.00638507
	Leu-CAA-4-1	0.036635	0.0357616	0.0270968	0.0266497	0.0768262	0.0375	0.0149254	0.0532838	0.0490196	0.0146879	0.0550796	0.0158343	0.0649819	0.00827423	0.0621336	0.0601852	0.0369515	0.119266	0.143653	0.0100111	0.0634038	0.0321543	0.0042508	0.0052521	0.0356021	0.213987	0.0124352	0.0132383	0.00911854	0.0111336	0.0261833	0.0453629	0.0383451	0.162462	0.0151362	0.00907258	0.00705645	0.0518445	0.0428287	0.0278607	0.0481336	0.0117532	0.0322896	0.0165854	0.0546341	0.0223084	0.0116054	0.0279653	0.0250482	0.0173578	0.00962464	0.0277778	0.0191571	0.0189753	0.011215	0.00904159	0.00537634	0.0115658	0.0212389	0.00854701	0.0117746	0.0066778	0.00662252	0.0057947	0.0999174	0.00494641	0.0155865	0.0656276	0.0293878	0.00789266	0.0191424	0.0112952	0.0346608	0.0198238	0.0153509	0.031364	0.0152174	0.0195087	0.024602	0.00935925	0.032235	0.0278174	0.0171306	0.00642857	0.00787402	0.00716332	0.0150107	0.0035791	0.0028715	0.0216138
	Leu-CAG-1-4	0.00557414	0.0153846	0.0138741	0.0281837	0.0580913	0.026749	0.0174002	0.0566802	0.0309381	0.0119403	0.0632411	0.00194742	0.105668	0.00277521	0.0137994	0.169414	0.0197842	0.0653536	0.0649693	0.0113935	0.0515734	0.0255102	0.0041876	0.00910596	0.0165289	0.087531	0.0106036	0.00966962	0.0206842	0.0190627	0.0506329	0.0189125	0.072327	0.0947533	0.025661	0.00698758	0.0161043	0.0151057	0.0201493	0.0274074	0.00953778	0.00935925	0.0106534	0.0127841	0.018479	0.0148831	0.00618132	0.0108181	0.0165893	0.0145695	0.00791035	0.00791557	0.0190664	0.0129618	0.0124688	0.00369686	0.0164835	0.025	0.0126278	0.0107784	0.013715	0.00652432	0.0183976	0.0392623	0.00297265	0.012987	0.0737898	0.0252941	0.00401376	0.0172127	0.00549149	0.0409262	0.0198925	0.0155163	0.0512414	0.0331928	0.0219665	0.0172324	0.00469484	0.0560457	0.0601036	0.0258665	0.00673226	0.00882658	0.00363448	0.0150649	0.00416017	0.00416667	0.0308255	0.00734137
	Leu-TAA-1-1	0.003367	0.00322581	0.00318471	0.00931677	0.0124224	0.0341615	0.00310559	0.0309598	0.0185185	0.00617284	0.037037	0.00615385	0.0366972	0.0303951	0.0515152	0.0180723	0.0240964	0.0268657	0.0621302	0.035503	0.0552326	0.00578035	0.00859599	0.0114613	0.154286	0.00569801	0.0391061	0.043956	0.0509383	0.0265957	0.0904255	0.023622	0.0337662	0.0181347	0.0204082	0.0176322	0.049505	0.0565111	0.0242131	0.0324074	0.0820046	0.050885	0.0153846	0.02407	0.018595	0.0186335	0.119835	0.0516529	0.0307377	0.0245902	0.00814664	0.0222672	0.118712	0.0956175	0.0542636	0.0791506	0.0133588	0.030303	0.0150659	0.0262172	0.0335196	0.0203704	0.0791897	0.040293	0.010989	0.0236364	0.125227	0.0466786	0.0138169	0.0765391	0.0251969	0.0374415	0.0107034	0.0334855	0.0378215	0.0269865	0.0327381	0.0266272	0.011782	0.0293686	0.0362845	0.0358166	0.02149	0.0229226	0.00573888	0.012931	0.0071736	0.00573888	0.0316547	0.011544
	Leu-TAG-1-1	0.00464037	0.00146199	0.0108617	0.0021398	0.0113798	0.0382979	0.0532213	0.0306834	0.0706371	0.0103377	0.0418668	0.00342231	0.0710419	0.00923483	0.0118577	0.104536	0.015625	0.0485123	0.066838	0.00513149	0.0543826	0.0190597	0.00506329	0.00440529	0.0138365	0.0610063	0.0123305	0.0134146	0.009113	0.00486027	0.00847458	0.0139141	0.0302663	0.00785973	0.00120919	0.00604961	0.0155875	0.0148456	0.007109	0.114153	0.00569152	0.010181	0.00226116	0.0469989	0.0668934	0.00851789	0.0130756	0.0130756	0.00623936	0.00453772	0.0412429	0.0140845	0.0106027	0.0351648	0.00434075	0.0118919	0.0237197	0.0145161	0.0229578	0.0159405	0.0116525	0.0111821	0.108324	0.0123589	0.0139186	0.0948553	0.0295223	0.00950872	0.0454311	0.0173469	0.0277358	0.0201207	0.008004	0.0275551	0.0325651	0.00701754	0.00601805	0.0125188	0.013993	0.130175	0.0015	0.0135	0.00452489	0.00552209	0.0150451	0.00250752	0.00151134	0.0202327	0.0177755	0.00722394
	Lys-CTT-3-1	0.00319489	0.0268987	0.0299213	0.0141287	0.149533	0.0108865	0.0279503	0.1051	0.050536	0.0351145	0.0212766	0.0791045	0.0399408	0.0366032	0.123755	0.0493653	0.0688202	0.0375522	0.0554017	0.0808219	0.0313779	0.0104439	0.00130548	0.0195822	0.00780234	0.0856031	0.0946822	0.0181113	0.00258065	0.0180412	0.00770218	0.0397436	0.0115681	0.0141388	0.0166881	0.0102696	0.0115533	0.00255102	0.0190355	0.0151515	0.00875	0.00373134	0.00621118	0.0272953	0.0111386	0.00487211	0.0121065	0.0149254	0.0143646	0.0119565	0.0139485	0.0128205	0.0254237	0.0190275	0.00630252	0.0130653	0.0251004	0.0285152	0.0186833	0.0114841	0.0213992	0.0308943	0.0081103	0.0249799	0.00805153	0.0273752	0.0199681	0.0212598	0.0283688	0.00392465	0.010989	0.0102121	0.0117739	0.0141287	0.00156863	0.00235294	0.00156986	0.00314218	0.0212431	0.00711462	0.00478469	0.0314263	0.00405844	0.0278689	0.0158996	0.00168776	0.0135364	0	0.00691443	0.0242215
	Lys-TTT-3-3	0.00273224	0.0190217	0.0614273	0.0297297	0.0609865	0.0651786	0.0194863	0.100707	0.0656743	0.0340314	0.0278746	0.130584	0.0437393	0.0238908	0.0829841	0.0676127	0.0715474	0.0397022	0.0427984	0.113469	0.0528885	0.00923788	0.00613027	0.0137615	0.0480916	0.0144928	0.0137405	0.0212766	0.00607903	0.00455581	0.0075815	0.0030326	0.0523124	0.00838415	0.0107034	0.00458716	0.0106707	0.00608365	0.0182232	0.00754717	0.00452148	0.0300526	0.00446097	0.0163205	0.00734754	0.00292184	0.0142552	0.0137072	0.00785024	0.0198795	0.00777512	0.00773349	0.0213523	0.0735033	0.00887574	0.0133488	0.0353418	0.0272572	0.00763359	0.0172973	0.0273752	0.0132248	0.00504796	0.00704225	0.041604	0.0154536	0.0154382	0.0332671	0.0227723	0.00295421	0.00541605	0.00984252	0.00541605	0.0108481	0.00394672	0.00641342	0.00098668	0.00444006	0.0208127	0.00945744	0.00201309	0.0283257	0.00306435	0.0158974	0.0131303	0.00264131	0.0169851	0.000536769	0.0097035	0.0226904
	Met-CAT-5-2	0.00340426	0.0211685	0.0580913	0.0280297	0.0180772	0.0363196	0.028	0.0413026	0.025463	0.016055	0.0182788	0.0142536	0.0103935	0.019245	0.0279206	0.0498168	0.0108774	0.0592058	0.0264664	0.0520314	0.0078125	0.00708717	0.0390348	0.0212917	0.0348259	0.0085592	0.0662393	0.00707214	0.00989399	0.0288732	0.00849858	0.0275035	0.0204225	0.0112281	0.041958	0.0412299	0.00832178	0.00548321	0.0191388	0.0269179	0.00402414	0.0214334	0.011976	0.00798403	0.00995355	0.00794702	0.0124456	0.0117021	0.0386827	0.00818833	0.00860324	0.00855561	0.0155311	0.0304695	0.00748877	0.0168317	0.0296589	0.00786627	0.0350795	0.0130748	0.041704	0.0674408	0.0427201	0.0111397	0.00556507	0.017484	0.00468284	0.0275307	0.00548986	0.00379587	0.0130857	0.00760778	0.00380389	0.021978	0.000423012	0.00676819	0.000423729	0.00127443	0.0235143	0.00516796	0.00351339	0.0279627	0.00404131	0.0135624	0.0088208	0.00374007	0.0154857	0.00190295	0.00960615	0.014911
	Phe-GAA-2-1	0.0010101	0.019802	0.00778968	0.0313688	0.0619718	0.00644567	0.0441582	0.0651376	0.0317604	0.0335753	0.0126697	0.125448	0.0258237	0.016919	0.0481419	0.0310142	0.068438	0.00942655	0.0046875	0.0078125	0.066251	0.101472	0.00618238	0.00850077	0.0772201	0.00464396	0.0834621	0.0277992	0.00225904	0.0262172	0.0328603	0.0216418	0.0470149	0.0221402	0.024945	0.0116703	0.0907112	0.0281385	0.0107914	0.0199715	0.0120824	0.0212465	0.00351617	0.00560617	0.0132589	0.00905923	0.0133779	0.0151899	0.00545455	0	0.00483676	0.0060423	0.0042245	0.0228916	0.00540216	0.0165877	0.0148368	0.0130178	0.0110072	0.0254281	0.0106653	0.0172326	0.00804829	0.00501253	0.0134462	0.013882	0.03368	0.010929	0.05334	0.0109398	0.0169154	0.00896414	0.0154691	0.017973	0.0014985	0.00549451	0.002997	0.0075	0.0401606	0.0125755	0.00657562	0.0331971	0.00873587	0.0159876	0.0194532	0.00845219	0.0233174	0.00323799	0.00812568	0.0277476
	Pro-AGG-1-1	0.00543478	0.0235294	0.0568079	0.0865645	0.096861	0.0134409	0.040636	0.0241588	0.00932994	0.0167364	0.0406639	0.0164745	0.0377358	0.00480769	0.03083	0.00875274	0.0334302	0.0166909	0.0603448	0.0168895	0.0160615	0.0116919	0.0480769	0.0342466	0.0156463	0.0909708	0.0154466	0.034713	0.0530856	0.0212061	0.0257937	0.0171731	0.0256579	0.04047	0.0135922	0.00766773	0.0197201	0.0358265	0.01375	0.140625	0.0325753	0.0110092	0.00545124	0.00725514	0.013277	0.0341317	0.00116009	0.00694444	0.0485549	0.00230947	0.00462428	0.00636206	0.0667441	0.00465387	0.0116212	0.0209181	0.024971	0.00510783	0.0167317	0.0126722	0.00914962	0.00916442	0.00377155	0.00429185	0.00375536	0.00268528	0.0118026	0.00749465	0.00641368	0.00855615	0.00695931	0.0170667	0.00427122	0	0.00213789	0.00106895	0.00213789	0.0316524	0.0172507	0.0103317	0.0288089	0.0111732	0.0280426	0.0351585	0.0138809	0.0168409	0.00294985	0.0119261	0.0358209	0.0151332
	Pro-CGG-2-1	0.00269542	0.00267023	0.0558511	0.101064	0.107427	0.00792602	0.0310881	0.0173053	0.00484848	0.0309524	0.0481221	0.0197445	0.0439815	0.00672646	0.0356745	0.00591133	0.0433944	0.00867888	0.0627376	0.00737327	0.0199095	0.00353045	0.0484155	0.0340314	0.00782609	0.0784483	0.000848896	0.027027	0.0320135	0.005	0.00912863	0.0107438	0.0189769	0.013923	0.0244698	0.00895765	0.0356853	0.0346495	0.00398724	0.152191	0.0504732	0.0133229	0.00386698	0.00308404	0.0184615	0.0394537	0.00294334	0.0021978	0.0468521	0.00292826	0.0058651	0.00587803	0.0662739	0.0036846	0.0146951	0.0242469	0.01766	0.00506879	0.0368533	0.0139373	0.00683527	0.00341297	0.00340599	0.00543109	0.0020339	0.00271555	0.00746775	0.0040678	0.00813559	0.0108548	0.0020339	0.00404858	0.00338066	0.00202566	0.00134862	0.000674309	0.00539811	0.0290737	0.0149051	0.0137363	0.0306407	0.0126316	0.0254597	0.0306569	0.0117734	0.0221566	0.0037594	0.00608828	0.0320611	0.0138996
	Pro-TGG-3-3	0.0154784	0.0168618	0.0719963	0.115475	0.137995	0.00699301	0.041261	0.0237118	0.0122672	0.010772	0.0378957	0.0186584	0.0411504	0.00306212	0.0295909	0.00617538	0.0441357	0.0150897	0.0482563	0.00963082	0.0116093	0.00396668	0.0466403	0.0287063	0.0102241	0.0764406	0.00388802	0.0236618	0.0321207	0.00772499	0.0115385	0.00959325	0.0103172	0.0148571	0.012538	0.0595825	0.0352006	0.0210685	0.0191441	0.245403	0.055991	0.0167723	0.00408618	0.00817236	0.016679	0.0446001	0.00145191	0.00145138	0.0481884	0.000362976	0.00181422	0.0109051	0.105033	0.00219459	0.014958	0.0288216	0.0204305	0.00432277	0.0346305	0.0120354	0.00734009	0.00698568	0.00453752	0.00278455	0.00174034	0.00348675	0.00629371	0.00489168	0.00840042	0.00701016	0.000702988	0.00350631	0.00175685	0.00106007	0.00211939	0.00317909	0.00424178	0.0262691	0.012104	0.00969828	0.0310559	0.0177122	0.0319109	0.0351279	0.0161663	0.0232108	0.00314713	0.00913423	0.0171657	0.0112858
	Ser-AGA-2-5	0.00488145	0.0116678	0	0.0166223	0.00730412	0.0112508	0.0111622	0.00453074	0.00258231	0.000645161	0.0193299	0.0109466	0.0186495	0.00319898	0.0204473	0.0235519	0.0159033	0.0323399	0.0551331	0.0310127	0.0252366	0.0151038	0.00626959	0.0037594	0.0326428	0.0113065	0.00754717	0.0138365	0.0188442	0.0332706	0.0113279	0.00942211	0.0295412	0.0195091	0.0281602	0.034375	0.00687071	0.00184957	0.0234423	0.0292149	0.0431873	0.0199879	0.0283645	0.0132291	0.0248227	0.0208454	0.00799087	0.0432064	0.022009	0.0239391	0.0116897	0.0566426	0.0434783	0.0350793	0.0424416	0.0144725	0.0914578	0.00750221	0.00391304	0.0112603	0.00863185	0.0435345	0.0725076	0.0142734	0.0214777	0.0833333	0.0228448	0.0140068	0.0306465	0.053112	0.0731508	0.0256098	0.004477	0.0146045	0.00486224	0.0915663	0.00681363	0.00361736	0.010016	0.00844391	0.00966184	0.0503626	0.0105135	0.00283172	0.00647249	0.00283172	0.0028363	0.0187144	0.00737403	0.00291424
	Ser-CGA-2-1	0.00700935	0.0137615	0.0406321	0.0402685	0.0288248	0.0154185	0.0261438	0.0042735	0.0042735	0.00213675	0.0363248	0.00213675	0.0234542	0.00636943	0.0274841	0.0105263	0.0126582	0.0483193	0.0859539	0.0291667	0.026971	0.00412371	0.0265849	0.0143149	0.0489796	0.00414938	0.0227743	0.00821355	0.0327869	0.0224949	0.0122699	0.0244399	0.0733198	0.0243902	0.0284553	0.0383838	0.020202	0.006	0.0277778	0.0250482	0.0556622	0.0344168	0.0209924	0.0266667	0.0541045	0.0272727	0.0181818	0.0452899	0.0397112	0.0353357	0.0271647	0.0373984	0.0614439	0.015083	0.037037	0.0216138	0.0358166	0.00139665	0.00965517	0.0192308	0.0164609	0.0493151	0.0551724	0.0151515	0.0272851	0.0163934	0.0246575	0.00666667	0.0440986	0.0371319	0.0481622	0.00629723	0.0163934	0.0401003	0.0523691	0.01625	0.0258303	0.0120627	0.0107784	0.0251497	0.0216606	0.013269	0.0229469	0.00482509	0.0168878	0.00120482	0.00120482	0.0169287	0.0157576	0.00246609
	Ser-GCT-5-1	0.0178218	0.0156556	0.0078125	0.040856	0.0132827	0.00567108	0.00376648	0.00566038	0.00754717	0.0037594	0.0169173	0.00188324	0.0150094	0.00934579	0.0297952	0.0148699	0.0260223	0.0464684	0.0560748	0.035514	0.0242991	0.0204842	0.00740741	0.00922509	0.025878	0.0206767	0.0132325	0.0150943	0.0206767	0.0602637	0.0188324	0.0168224	0.0130597	0.0337711	0.0093633	0.0318352	0.0225564	0.0301318	0.0206767	0.0167598	0.0202952	0.0202952	0.021978	0.0145191	0.00541516	0.00530035	0.0104167	0.0172117	0.037931	0.0439189	0.0117057	0.0316667	0.031457	0.03125	0.0746753	0.0209677	0.00949367	0.0521327	0.0292758	0.0196078	0.00888889	0.013373	0.0534125	0.0251852	0.00587372	0.0732064	0.00723589	0.0125174	0.0146471	0.00918635	0.0064433	0.012837	0.029563	0.0204342	0.0139949	0.0393901	0.0126904	0.0228426	0.0278834	0.0126582	0.0126263	0.0100883	0.0176322	0.00629723	0.011335	0.00252207	0.0075662	0.0265487	0.00761421	0.00128205
	Ser-TGA-1-1	0.0106762	0.013986	0.00344828	0.0241379	0.0204778	0.0167785	0.0192926	0.00315457	0.00314465	0.0219436	0.0438871	0.0125392	0.0124611	0.0123839	0.0185759	0.0216049	0.0215385	0.0306748	0.0797546	0.0396341	0.0210843	0.0178042	0.0058651	0.0146628	0.0615836	0.00879765	0.0467836	0.00869565	0.0230548	0.0544413	0.0257143	0.0340909	0.0226629	0.0084507	0.0870787	0.0387812	0.00544959	0.00518135	0.0282051	0.0346535	0.0686275	0.0145278	0.0193705	0.0239808	0.0375587	0.0413793	0.027088	0.0489978	0.0327511	0.0376569	0.0281124	0.0301318	0.0631399	0.013468	0.0581395	0.0305958	0.0366242	0.00622084	0.0137405	0.0167173	0.0075643	0.113464	0.0409091	0.0136364	0.0256798	0.128399	0.0572289	0.00441826	0.074928	0.0236439	0.0110041	0.0136612	0.0286104	0.076716	0.0253672	0.0362416	0.0106952	0.00794702	0.0250329	0.0973684	0.0197889	0.0277778	0.021164	0	0.00925926	0.00264901	0.00794702	0.025266	0.00797872	0.0120968
	Thr-AGT-3-1	0.00365408	0.00797679	0.0125452	0.0262082	0.0197478	0.0237248	0.0331832	0.0470894	0.00448325	0.0113101	0.0279474	0.0827714	0.0134073	0.0200646	0.0257649	0.0335478	0.0135073	0.0363429	0.0561874	0.0737965	0.0846573	0.0301598	0.0239534	0.00357782	0.0487696	0.0736114	0.0309301	0.0403548	0.0190139	0.0278207	0.0441794	0.0181256	0.0129899	0.0718681	0.0217535	0.0193407	0.0210757	0.0201843	0.0272035	0.0134315	0.0210818	0.0171284	0.0141903	0.00953961	0.00779327	0.0183374	0.0425315	0.129836	0.00698185	0.0689587	0.0111244	0.0122481	0.0086444	0.00314404	0.0681997	0.0413386	0.0198272	0.0984058	0.0122748	0.0792021	0.019715	0.0159471	0.0121247	0.00750577	0.0100096	0.0144009	0.0699557	0.0119807	0.0413926	0.00464846	0.0366919	0.00330161	0.0054549	0.00959467	0.00647059	0.00373428	0.00609756	0.000985416	0.00256461	0.0240318	0.0137835	0.00427437	0.0218918	0.0062383	0.020438	0.0195615	0.00324324	0.0132465	0.00198151	0.00994255
	Thr-CGT-1-1	0.00636943	0.00211416	0.0168776	0.0438413	0.014433	0.0308642	0.0163265	0.0116732	0.0133588	0.013308	0.0151229	0.0833333	0.0109689	0.0163636	0.0197487	0.0213144	0.00875657	0.0398614	0.037415	0.0744501	0.0658784	0.0247934	0.0114192	0.00324149	0.0404531	0.0887097	0.0335463	0.0333863	0.00949367	0.0236593	0.0425868	0.00628931	0.0172414	0.0640625	0.057187	0.0232198	0.0278207	0.0414747	0.0379939	0.02118	0.0291121	0.015942	0.0156919	0.00988701	0.00550964	0.0230665	0.0445946	0.10604	0.00921053	0.0550459	0.013089	0.0206718	0.0102564	0.00888325	0.0609137	0.0480405	0.039801	0.0432099	0.0124378	0.0687117	0.018315	0.0250597	0.0176263	0.0162791	0.0116009	0.0440835	0.0207424	0.0206074	0.0161987	0.0106838	0.0437567	0.00320171	0.00534188	0.0159915	0.00531915	0.00319149	0.0053135	0.00424628	0.00533049	0.0278373	0.00965665	0.0076087	0.0187225	0.00552486	0.0133333	0.0191226	0.00338983	0.0124575	0.00340909	0.00571429
	Thr-TGT-1-1	0.00143062	0.00712251	0.0353607	0.0408451	0.0248963	0.0262069	0.021978	0.0378378	0.0106101	0.0277411	0.0105125	0.0837563	0.0100251	0.0174782	0.0160494	0.0552826	0.00850547	0.0412121	0.0540865	0.0581948	0.0779221	0.0385514	0.0173812	0.0023175	0.0289352	0.0782509	0.0354286	0.0214932	0.0212291	0.0200669	0.0334076	0.0311111	0.00881057	0.0405702	0.00870511	0.0290948	0.0118153	0.0181044	0.015674	0.00927835	0.024558	0.0097371	0.02723	0.0100825	0.00976909	0.0157618	0.0486957	0.0839041	0.00794913	0.0668765	0.0164063	0.0140078	0.00766284	0.00609756	0.0860625	0.0493546	0.024812	0.136739	0.0112613	0.00738007	0.0361795	0.0165587	0.00979706	0.00968858	0.00550206	0.0274725	0.00753425	0.00682594	0.0225256	0.0104302	0.0776256	0.00261438	0.00653595	0.0301047	0.0137255	0.00981675	0.00654022	0.0026178	0.00327654	0.0244063	0.00861498	0.00204499	0.0152249	0.00559441	0.0134181	0.015873	0.00367107	0.0125833	0.00374251	0.0120301
	Trp-CCA-4-1	0.0242248	0.00570342	0.0467727	0.0594243	0.0101852	0.0247706	0.0410584	0.0159011	0.0112457	0.0332765	0.0702794	0.0134567	0.0368201	0.0720795	0.0322314	0.0576132	0.0238487	0.0426579	0.162981	0.0252855	0.00812348	0.0729927	0.0193705	0.104754	0.0201613	0.0458568	0.0148437	0.0078064	0.0163679	0.0319315	0.015528	0.0501931	0.00685976	0.0144597	0.0579268	0.0474006	0.0168712	0.0161167	0.0198322	0.0160305	0.0198625	0.0175305	0.0114504	0.0243902	0.0244088	0.0188111	0.00975244	0.0224048	0.00819672	0.017075	0.0126488	0.0193596	0.019432	0.00448766	0.00896191	0.026926	0.0276532	0.00739645	0.0102715	0.00506879	0.00925267	0.0070922	0.0212465	0.0225989	0.0344828	0.0244755	0.0076762	0.00553633	0.00621118	0.00473613	0.0108401	0.00880759	0.00815217	0.00136147	0.00748299	0.0027248	0.00272851	0.0130405	0.00690131	0.00282486	0.0158501	0.00290276	0.0153285	0.0127532	0.0045283	0.0143939	0.00229709	0.01	0.0177332	0.00935308
	Tyr-ATA-1-1	0.0239362	0.0158311	0.0445026	0.0179949	0.039801	0.0167866	0.00477327	0.056872	0.0165485	0.0375587	0.104651	0.0913242	0.015625	0.0132743	0.0218341	0.0217391	0.146237	0.021645	0.0238095	0.0344828	0.0149254	0.0232558	0	0.00621118	0.0185185	0.0349794	0.0718686	0.0206612	0.00411523	0.0102881	0.0411523	0.0454545	0.0541667	0.0104822	0.0271967	0.0145228	0.045738	0.0206612	0.0123967	0.043659	0.00828157	0.0268595	0.00826446	0.00823045	0.0143737	0.0102459	0.0528455	0.0135922	0.0133843	0.021544	0.010453	0.0188034	0.00848896	0.0287162	0.0101351	0.0117057	0.0366667	0.0365449	0.0338164	0.0151745	0.0276565	0.0152566	0.00969529	0.0469613	0.0437158	0.0244565	0.0413333	0.0146277	0.0249671	0.0248691	0.00784314	0.0154839	0.0296392	0.0424165	0.00900901	0.015444	0.00387097	0.00259067	0.0103627	0.00649351	0.00788436	0.00793651	0.00132802	0.0120968	0.010989	0.0056101	0.00987306	0.00142248	0.0128755	0.017192
	Tyr-GTA-2-1	0.00783875	0.0290179	0.064588	0.0154355	0.0306346	0.0273523	0.00969828	0.072043	0.0347003	0.0208986	0.026749	0.0876133	0.0358923	0.00395648	0.115157	0.0205882	0.0291829	0.0250723	0.00769971	0.0173077	0.0151086	0.0368324	0.00265957	0.0044287	0.100885	0.00441696	0.0484581	0.00869565	0.00434028	0.0104257	0.0763889	0.0824653	0.0427201	0.0201049	0.0113736	0.0341207	0.0384279	0.094536	0.00693842	0.0275624	0.020654	0.00860585	0.0154905	0.0146048	0.00856164	0.00682012	0.0202361	0.0284091	0.0230342	0.0125461	0.00565371	0.0148096	0.0105411	0.0434478	0.0055905	0.0125087	0.035343	0.0234645	0.026087	0.00116077	0.0102331	0.00720222	0.0110436	0.00491535	0.0489396	0.0330803	0.019407	0.00592353	0.00644815	0.0551983	0.00321543	0.0127796	0.0192513	0.0294275	0.00428954	0.00376344	0.00107585	0.000540249	0.010287	0.00870511	0.0066335	0.0173475	0.00454545	0.0176739	0.0139292	0.00292056	0.00940071	0.000593472	0.00894454	0.0125448
	Val-AAC-1-4	0.0122006	0.0211921	0.0384782	0.105963	0.0217938	0.0131525	0.0044953	0.00643863	0.00198886	0.00475059	0.00982704	0.0293663	0.00534351	0.00262074	0.0673825	0.0322108	0.0257807	0.0351506	0.0223325	0.0162544	0.0116238	0.0256861	0.0414326	0.047736	0.00803634	0.00382476	0.0231754	0.0159484	0.0110887	0.00737265	0.00766922	0.029637	0.0252912	0.00890795	0.0158103	0.0190789	0.0545514	0.0130378	0.0126994	0.00422627	0.00227642	0.0250244	0.0269656	0.00842242	0.00678295	0.00642261	0.0102204	0.0121951	0.00284981	0.00254525	0.00197852	0.00536572	0.00282087	0.074189	0.0132731	0.0289488	0.0427807	0.0883015	0.00989011	0.000548246	0.0265655	0.00885431	0.00317125	0.00209479	0.00628108	0.0360596	0.00338277	0.0397299	0.00155039	0.00387597	0.00491464	0.00544182	0.00572469	0.0104877	0.0021097	0.0124668	0.00106383	0.00187316	0.0099946	0.00631348	0.00341006	0.0176199	0.00379673	0.0149692	0.0135461	0.00272232	0.00971463	0.000924214	0.00808458	0.0202808
	Val-CAC-1-1	0.0280659	0.0143027	0.0201962	0.0914286	0.0194336	0.0142544	0.0103317	0.00428266	0.00211193	0.00472193	0.0119357	0.036373	0.00604534	0.00148221	0.0757206	0.0232446	0.0246139	0.0303749	0.0362183	0.0172978	0.0125698	0.0223256	0.0315107	0.0496059	0.00461894	0.00184417	0.0220588	0.0158658	0.0142921	0.00310973	0.00308506	0.0662862	0.0156863	0.0191221	0.067216	0.0415405	0.0224428	0.0141631	0.0115681	0.00171013	0.00128205	0.0269116	0.0277186	0.0106293	0.00929447	0.00334728	0.00749376	0.0121163	0.00250447	0.00566572	0.00141343	0.00530035	0.00423579	0.0713025	0.0113114	0.0305585	0.0488233	0.0730337	0.0105802	0.00102041	0.0205803	0.00861783	0.00361129	0.00065083	0.0065083	0.0353896	0.000966495	0.0382022	0.000958773	0.00351325	0.00511673	0.00448143	0.00513314	0.00935786	0.00292018	0.00912349	0.00163345	0.00131148	0.0115741	0.0104027	0.00312935	0.0176367	0.00177936	0.0150215	0.00841566	0.00330761	0.015118	0.00373413	0.00717523	0.015867
	Val-TAC-1-1	0.00271985	0.0150044	0.0411559	0.103952	0.00831255	0.0090834	0.0181219	0.0212766	0.000804505	0.00883534	0.0136109	0.0311253	0.00873016	0.00393701	0.0524257	0.00467654	0.020265	0.0224806	0.0416667	0.0246154	0.0230061	0.0183908	0.0374332	0.0610687	0.00911854	0.00531915	0.0325265	0.015625	0.00518903	0.0392593	0.0110865	0.0102866	0.00366838	0.00219298	0.034384	0.00492264	0.0153954	0.0181438	0.00696864	0.010281	0.0150479	0.0108696	0.0127774	0.00466978	0.0131492	0.0157377	0.027027	0.00475624	0.012987	0.00998825	0.00811594	0.00455581	0.0113572	0.0396152	0.00789622	0.0315265	0.0143488	0.0466125	0.0298031	0.0211752	0.0217281	0.00503271	0.0130653	0.00646766	0.00596125	0.00994036	0.00645161	0.0029703	0.00890648	0.00494071	0.0147638	0.00444444	0.00693413	0.00301205	0.00251509	0.0111111	0.00202327	0.00203149	0.0189744	0.00879007	0.00632244	0.0292398	0.00967742	0.0183784	0.0148678	0.00609418	0.0127707	0.000559284	0.00959368	0.0209276
	iMet-CAT-1-6	0.00277393	0.00615595	0.0105332	0.00571792	0.00946372	0.00746733	0.0477667	0.0185529	0.00673195	0.0375303	0.0241546	0.00535077	0.00641026	0.0040674	0.00462428	0.0275545	0.00686499	0.00795003	0.00451213	0.00619718	0.00393479	0.0275436	0.167507	0.0214085	0.0190476	0.0165654	0.026776	0.0140237	0.00530786	0.00738397	0.00839014	0.0256545	0.0251572	0.0152471	0.0131648	0.00630915	0.00627943	0.0253886	0.00564392	0.00513084	0.0271656	0.0439448	0.0234814	0.0163432	0.0158002	0.0335196	0.0633101	0.0137727	0.00979432	0.0169574	0.0105314	0.00857143	0.0313539	0.105463	0.0132701	0.0668258	0.0599429	0.0158434	0.00321691	0.0189274	0.00805369	0.0133274	0.0145374	0.00832968	0.0179039	0.0274989	0.0103851	0.0202151	0.00943396	0.00894378	0.0182668	0.0131971	0.00554135	0.0076956	0.00857633	0.000859476	0.00258176	0.0146932	0.00825011	0.00530739	0.0276416	0.00583483	0.0130748	0.0160624	0.00738348	0.0185185	0.00186654	0.0108032	0.0221281	0.0170697

### Sheet: KO_rep1_insertion
The rate of insertions at each position		Nucleotide number starting from the first nucleotide of the mature tRNA. The mature tRNA sequence is followed by 3' splint adaptors
		1	2	3	4	5	6	7	8	9	10	11	12	13	14	15	16	17	18	19	20	21	22	23	24	25	26	27	28	29	30	31	32	33	34	35	36	37	38	39	40	41	42	43	44	45	46	47	48	49	50	51	52	53	54	55	56	57	58	59	60	61	62	63	64	65	66	67	68	69	70	71	72	73	74	75	76	77	78	79	80	81	82	83	84	85	86	87	88	89	90
tRNA genes	Ala-AGC-8-2	0.0109593	0.00822794	0.0154366	0.0265244	0.0178955	0.0126904	0.0569825	0.0498181	0.0221637	0.0218978	0.0227089	0.098447	0.0192012	0.03775	0.06825	0.011	0.0626172	0.0742314	0.0269899	0.01675	0.0178728	0.0269966	0.0147482	0.00812398	0.189453	0.00750845	0.016625	0.02075	0.015881	0.0202525	0.019375	0.0741435	0.00963343	0.0110041	0.0241371	0.0355	0.0625156	0.0128798	0.01875	0.0265298	0.041312	0.034651	0.0101288	0.0412655	0.00850957	0.0331416	0.0181273	0.0125031	0.003625	0.0218969	0.00125	0.00662417	0.00912842	0.0771443	0.020216	0.0102628	0.0101402	0.0322863	0.015875	0.00924884	0.0118839	0.0216277	0.00677201	0.00803818	0.00300338	0.023553	0.0168856	0.00765947	0.0115534	0.00984973	0.0107472	0.00480769	0.00822889	0.00406711	0.00266836	0.0064869	0.00152672	0.00305849	0.0262417	0.0161228	0.00430585	0.0403003	0.00758281	0.0161895	0.0224412	0.00714286	0.0119901	0.00347222	0.0120347	0.0203537
	Ala-CGC-2-1	0.00499563	0.00636863	0.00923961	0.00911361	0.00649189	0.0133566	0.0530454	0.0614079	0.0324473	0.0172199	0.0260761	0.122006	0.0446551	0.0170866	0.0387877	0.139294	0.0210749	0.0138404	0.0255579	0.00685615	0.030541	0.00523495	0.00997382	0.0799053	0.00587427	0.0104974	0.0117471	0.0291141	0.0229943	0.0221361	0.06925	0.00537769	0.0563961	0.033	0.0150075	0.0367122	0.0172694	0.03025	0.0121508	0.0130016	0.006	0.0218723	0.00825	0.00788288	0.00450169	0.024625	0.0112556	0.00775582	0.00550964	0.00400601	0.00237649	0.00200401	0.0502443	0.00626802	0.0125031	0.0113807	0.0131332	0.00900113	0.0346337	0.0100038	0.00313165	0.00351053	0.0058912	0.00325651	0.00487988	0.0109105	0.00830084	0.0125881	0.00831444	0.00733064	0.00354835	0.00545408	0.0043279	0.00178321	0.01341	0.00115075	0.00397181	0.0256509	0.0147745	0.00471945	0.0409944	0.00653508	0.0164593	0.0183824	0.0109275	0.0175151	0.00234807	0.0109585	0.0283767	0.0196409
	Ala-TGC-3-1	0.00740898	0.00642487	0.00824618	0.0121417	0.00636309	0.0122095	0.044172	0.049505	0.0215385	0.0173697	0.0252904	0.0903747	0.0494186	0.0131369	0.0302875	0.104676	0.0164468	0.0150267	0.0251735	0.00804764	0.0213989	0.00601837	0.0109091	0.0723767	0.00898912	0.0130421	0.0150258	0.0172897	0.0263685	0.0330515	0.0474741	0.00920199	0.0207804	0.0242138	0.0290346	0.0449058	0.019369	0.0453018	0.019708	0.0229218	0.01114	0.031849	0.0110458	0.0132971	0.00615729	0.0404898	0.0196799	0.00713174	0.00763161	0.00528282	0.00372272	0.00269646	0.0470074	0.00629577	0.0145408	0.0110856	0.0129507	0.0119407	0.0422711	0.0126376	0.00363272	0.00425958	0.00839915	0.00901691	0.00550482	0.0115245	0.0114178	0.0131661	0.010277	0.00990347	0.00502197	0.00853307	0.00553738	0.00327167	0.0152451	0.00151381	0.0050537	0.0311309	0.0121235	0.00464636	0.0391876	0.00734234	0.0161885	0.0202142	0.0104726	0.0157449	0.00394075	0.0112037	0.0291781	0.0127072
	Arg-ACG-1-2	0.00500751	0.00740026	0.0133166	0.0245203	0.0195401	0.00823477	0.0318243	0.0262806	0.0119534	0.0387069	0.019217	0.0152357	0.0607477	0.0733932	0.00994259	0.0382895	0.0230684	0.10695	0.0204783	0.0669216	0.00783013	0.00328774	0.0150741	0.0741467	0.0302095	0.0180908	0.0422553	0.008625	0.00474941	0.0268716	0.0885	0.0257468	0.0333792	0.0232529	0.044136	0.0635	0.026375	0.03225	0.0312617	0.031754	0.0113821	0.00987623	0.0137603	0.00712678	0.00525131	0.0247562	0.0576683	0.0355266	0.0305038	0.0151307	0.0117544	0.00662997	0.0208854	0.0113236	0.00881834	0.01216	0.0165331	0.00827379	0.0128782	0.0342586	0.0147722	0.024015	0.00675338	0.0117573	0.0027531	0.00650488	0.0055124	0.0149686	0.00454201	0.0724125	0.0295273	0.0158568	0.0144557	0.0111139	0.00166071	0.00511771	0.000896516	0.00397436	0.0278243	0.011527	0.00381328	0.0149214	0.00429819	0.0207996	0.0240033	0.00694155	0.0119644	0.00324035	0.0113523	0.023603
	Arg-CCG-2-1	0.0166066	0.0127329	0.0726013	0.0179379	0.0144697	0.0188761	0.029727	0.0124717	0.0198324	0.0288236	0.0270677	0.0117071	0.184336	0.0280108	0.0182655	0.0476898	0.0173901	0.0853297	0.0275575	0.116787	0.00810308	0.00427404	0.0252532	0.072009	0.0345086	0.0298899	0.0195049	0.0116279	0.0177633	0.036009	0.01825	0.0140175	0.0271323	0.0314025	0.0224367	0.0385772	0.026966	0.0191417	0.0395198	0.02725	0.025394	0.0307654	0.0210394	0.0122761	0.00188041	0.034418	0.134493	0.0114049	0.0286322	0.0108804	0.0156387	0.00700088	0.00827068	0.0362019	0.00764219	0.050375	0.0165083	0.0581832	0.0137552	0.0416302	0.0173793	0.0226363	0.0142947	0.0146525	0.0624922	0.0265964	0.0208412	0.0390018	0.00914214	0.00752729	0.0113037	0.00956215	0.00881723	0.013602	0.00277043	0.0093293	0.00138854	0.0042989	0.0248123	0.0099757	0.00677613	0.0163368	0.00496112	0.0184935	0.0211765	0.00585529	0.0133053	0.00240521	0.00939903	0.0235445
	Arg-CCT-1-1	0.0185224	0.0265815	0.0358558	0.0140433	0.00986842	0.0111948	0.0287742	0.0129796	0.0129724	0.0289071	0.0340062	0.00897022	0.128935	0.025115	0.0125464	0.0539778	0.0149201	0.0780129	0.0157331	0.0754362	0.00954454	0.0106187	0.0422172	0.0405182	0.0107849	0.0523717	0.04098	0.0152525	0.0266744	0.0139048	0.0368116	0.0153564	0.0228772	0.0240244	0.0435385	0.0293792	0.0371691	0.013541	0.0469189	0.0339274	0.0116921	0.0148313	0.026623	0.0126897	0.00875931	0.0401465	0.0662493	0.00736624	0.0185209	0.0138391	0.0164856	0.0131193	0.0166709	0.0267142	0.00786802	0.0222528	0.0245123	0.0390244	0.0148806	0.01988	0.0125063	0.0485061	0.0273046	0.0335251	0.0651384	0.0207942	0.0330827	0.0433041	0.0128863	0.0105316	0.0349493	0.042841	0.012273	0.01714	0.00237767	0.00475297	0.00162683	0.00413689	0.0314116	0.00861414	0.00653595	0.0226415	0.00615425	0.0145765	0.0155956	0.00608355	0.014664	0.00329173	0.00880936	0.023734
	Arg-TCG-1-1	0.00711788	0.00237233	0.0377029	0.0141056	0.011982	0.0214651	0.0142251	0.0147224	0.00798503	0.0169661	0.0190844	0.00885839	0.204418	0.023979	0.0137397	0.0527302	0.0113736	0.0822706	0.0135084	0.0807803	0.00350044	0.0015	0.00912386	0.023869	0.287786	0.00900113	0.034763	0.013625	0.00412448	0.0332458	0.206573	0.0141356	0.0153846	0.0105053	0.0862824	0.0326332	0.03125	0.039745	0.0337458	0.0537433	0.0103737	0.0114971	0.017625	0.00825929	0.00737684	0.0283856	0.0699187	0.00829563	0.00575288	0.00976098	0.0167521	0.00512692	0.0245092	0.0229323	0.00613574	0.0281426	0.0161593	0.0772886	0.0183796	0.0368796	0.0113778	0.0318949	0.0171916	0.0338706	0.0177589	0.0151439	0.0136591	0.0338092	0.00965275	0.0137879	0.00564405	0.0164532	0.00904523	0.0119272	0.00238604	0.0111711	0.000879397	0.00276834	0.0252122	0.00841086	0.00297196	0.014704	0.00529661	0.0189081	0.020547	0.00643659	0.0119522	0.00235751	0.0124076	0.022905
	Arg-TCT-1-1	0.00328022	0.00653595	0.036847	0.0390842	0.014898	0.02492	0.028031	0.032798	0.0206139	0.0590076	0.0372364	0.00985001	0.0440125	0.057041	0.0231729	0.0476827	0.0187333	0.102265	0.0212671	0.0631342	0.00584138	0.0113738	0.0583519	0.0672157	0.0108986	0.0180562	0.0306625	0.00738751	0.0161146	0.0114736	0.0353047	0.0161471	0.0393082	0.0177249	0.0129609	0.0138733	0.0203216	0.0133601	0.0250944	0.0137259	0.00854514	0.0234546	0.00851528	0.00850229	0.0261153	0.00972342	0.0254545	0.00968242	0.0127212	0.0690288	0.0228269	0.00890423	0.0270172	0.029545	0.0168234	0.0323272	0.0278721	0.0429284	0.0390154	0.0301424	0.0235448	0.0270905	0.0206508	0.0325712	0.00700389	0.0325935	0.0108729	0.00548864	0.00590462	0.0269411	0.00771675	0.0108992	0.0154358	0.0130106	0.00378329	0.0115012	0.00166566	0.00348961	0.0233445	0.0107165	0.00372093	0.0152348	0.00394446	0.0187123	0.0162787	0.00392606	0.011813	0.00166113	0.0112096	0.0207879
	Asn-GTT-2-1	0.00634815	0.0156869	0.0272418	0.0168935	0.016459	0.00883204	0.0505158	0.0229494	0.0128768	0.0243161	0.0100387	0.0191074	0.0282069	0.0235809	0.0345992	0.0390669	0.0486479	0.0190755	0.0848375	0.0196976	0.0231366	0.00890533	0.00284784	0.0367109	0.00858254	0.0564343	0.00898003	0.0335831	0.0307836	0.0081591	0.00838841	0.0205574	0.0151019	0.0182528	0.0227644	0.0130933	0.0171674	0.0188155	0.0069165	0.0282677	0.017636	0.00825826	0.0108764	0.0106303	0.018639	0.0248812	0.024012	0.0122531	0.00462789	0.008875	0.0148769	0.00912842	0.00700525	0.0381488	0.0210237	0.002001	0.0145	0.0219973	0.0919885	0.0263684	0.00887389	0.0229971	0.019125	0.024006	0.0256892	0.012392	0.0020025	0.0102577	0.00475059	0.00801001	0.00391909	0.00215054	0.00810742	0.0147227	0.00866463	0.00216781	0.00663773	0.00140629	0.00397691	0.0154686	0.011295	0.00855501	0.010785	0.00483092	0.0183537	0.0170341	0.00316957	0.00998697	0.00220006	0.00841204
	Asp-GTC-2-6	0.0220891	0.021712	0.369308	0.0290669	0.0295696	0.00623752	0.0386678	0.0174607	0.0334206	0.0128445	0.0230673	0.0425134	0.0110959	0.00112205	0.00772875	0.0112177	0.0163301	0.0256826	0.0364044	0.0235602	0.0340314	0.0026178	0.0142091	0.00959621	0.0252991	0.0272897	0.0189432	0.0290705	0.0118602	0.0119865	0.0408291	0.0273477	0.00674663	0.0313711	0.00300038	0.00963463	0.0063758	0.004002	0.005	0.0126266	0.00250031	0.001625	0.000250125	0.00262566	0.00600375	0.0696511	0.00887611	0.07125	0.00162663	0.00325081	0.00275034	0.00450845	0.0943136	0.00888945	0.023628	0.00650081	0.0040025	0.00938556	0.00851597	0.00312891	0.00462905	0.0136692	0.00152111	0.0059291	0.00590601	0.0804222	0.00968675	0.00277043	0.00517154	0.00855246	0.00368488	0.00637918	0.00857655	0.0039764	0.00668638	0.00155541	0.00274044	0.0256818	0.0139785	0.00563032	0.0250385	0.00427838	0.0233194	0.0241995	0.00772775	0.0108809	0.00211896	0.0103564	0.0233731	0.0109433
	Cys-GCA-3-1	0.00474229	0.0121038	0.0134747	0.011609	0.00736579	0.0268414	0.0188491	0.0112346	0.0048677	0.00848727	0.0501685	0.0373144	0.0597779	0.0173533	0.102273	0.0499563	0.0163607	0.0139878	0.0523292	0.0304695	0.0131103	0.00287249	0.0201099	0.0139913	0.0345605	0.0351602	0.0354281	0.0306672	0.0452726	0.145379	0.0553885	0.0923423	0.0154058	0.028686	0.0447088	0.0815816	0.0151857	0.0259041	0.0529147	0.0206405	0.0138889	0.0291761	0.00900901	0.0301703	0.0230058	0.028132	0.0100013	0.00487683	0.00350921	0.00539456	0.00563204	0.0105066	0.0477204	0.0044064	0.00676183	0.015672	0.0104521	0.00187594	0.0547637	0.0463808	0.0204005	0.0252721	0.0180158	0.00200275	0.00363819	0.0229467	0.0360451	0.00338431	0.00325163	0.00400701	0.00276521	0.00427673	0.00390035	0.00163749	0.00567537	0.00100959	0.00694883	0.0944592	0.022389	0.00629335	0.0490758	0.00970746	0.0300435	0.0423683	0.0197721	0.0264244	0.0042058	0.0181844	0.0378745	0.0223368
	Gln-CTG-1-1	0.00137277	0.0180933	0.0203369	0.00810878	0.00735936	0.0270675	0.0364226	0.0077326	0.00935279	0.0109726	0.0292981	0.0582149	0.00648298	0.0113438	0.0159541	0.0165753	0.0294081	0.0421131	0.0279058	0.0296462	0.00610364	0.01856	0.0264043	0.0141985	0.0173101	0.0880448	0.0159422	0.0245452	0.00398704	0.148	0.0300237	0.0335161	0.0220506	0.0698804	0.00510713	0.0166916	0.00784656	0.0391229	0.00935395	0.025833	0.0655104	0.0124844	0.0263651	0.0147537	0.0143912	0.0122531	0.050769	0.0373621	0.0236635	0.0657928	0.00770397	0.0212094	0.161393	0.0110611	0.0167541	0.0448792	0.0262417	0.0117573	0.0286572	0.040015	0.00925463	0.0421724	0.0113821	0.00537702	0.00462674	0.00237649	0.00150451	0.0112938	0.00887649	0.00724177	0.0151124	0.00732697	0.0032817	0.00118374	0.00579329	0.00197759	0.00356624	0.0223464	0.00995159	0.00426938	0.0318853	0.00492819	0.0155543	0.0188269	0.00526008	0.0153846	0.00311711	0.0139013	0.021586	0.0171083
	Gln-TTG-1-1	0.00187219	0.0203419	0.00549039	0.0193412	0.0109794	0.00998004	0.0316827	0.0053636	0.00598728	0.00873036	0.0215738	0.0482604	0.00686042	0.0113523	0.0189597	0.0209555	0.0290596	0.0446551	0.0255707	0.0321856	0.00698516	0.0217039	0.0199551	0.0153386	0.0144674	0.0753399	0.0139686	0.0172091	0.00573566	0.0647132	0.0401496	0.0325477	0.0618608	0.0153443	0.019214	0.0143481	0.0066126	0.0267133	0.00874563	0.0172478	0.026875	0.00688188	0.0257693	0.0328956	0.0117647	0.00925347	0.0606477	0.0370602	0.016014	0.061496	0.0069165	0.02577	0.125505	0.00813939	0.0190066	0.0321804	0.0313924	0.00300113	0.023023	0.0368796	0.00787598	0.0375188	0.0117603	0.00462674	0.0101313	0.0058772	0.00237797	0.00339409	0.0101708	0.0124466	0.0110308	0.00740457	0.00166198	0.00140827	0.0039708	0.00128238	0.00308087	0.0295184	0.0109575	0.00383953	0.0281501	0.00433781	0.019071	0.0153267	0.00647614	0.0143925	0.00242442	0.0144803	0.0247233	0.0178468
	Glu-CTC-1-1	0.0230828	0.00665188	0.0154971	0.017348	0.00476677	0.00958144	0.0264858	0.025	0.00522814	0.0226567	0.0420206	0.0241728	0.0252404	0.00189831	0.0192515	0.0397174	0.013876	0.16129	0.028657	0.0320197	0.094853	0.00925116	0.00475	0.032875	0.09775	0.00362545	0.016252	0.00362545	0.00287572	0.0128766	0.008005	0.015877	0.0253813	0.0256474	0.0112711	0.0061273	0.00925231	0.00475178	0.0117515	0.0060045	0.0075	0.011125	0.00887722	0.014	0.00838129	0.0137517	0.00337753	0.00250063	0.121686	0.0038852	0.00676099	0.0366754	0.187957	0.0075662	0.0165062	0.0220193	0.0180068	0.0246312	0.00212819	0.00663329	0.00575432	0.014582	0.0066877	0.0148727	0.0316919	0.00780758	0.0311593	0.00782038	0.004667	0.0037037	0.0160755	0.00818833	0.0125673	0.00295896	0.0095669	0.00129769	0.00536088	0.0271343	0.0182452	0.00853642	0.0270842	0.0101924	0.0180662	0.0191451	0.00674157	0.01278	0.00243902	0.010118	0.024289	0.0147607
	Glu-TTC-1-1	0.0344026	0.00498979	0.0241918	0.0100196	0.0126005	0.0168722	0.0174357	0.0040347	0.00478946	0.00800156	0.0595605	0.0126485	0.0272849	0.00104877	0.00906713	0.0991693	0.0170045	0.0611346	0.0389524	0.0400132	0.0622882	0.00798462	0.00624365	0.0148801	0.0292305	0.00938567	0.00846262	0.0225035	0.00560224	0.00769554	0.0542051	0.0225847	0.0319267	0.00510274	0.0036966	0.0175602	0.047563	0.0165279	0.00567251	0.00350701	0.0165041	0.008125	0.023	0.00475119	0.00775679	0.021875	0.00200025	0.002001	0.243372	0.0026296	0.00962861	0.0614134	0.246318	0.00654664	0.0331333	0.0181295	0.0111306	0.0143804	0.0284212	0.00851277	0.00575864	0.0121813	0.0198942	0.00879507	0.0119452	0.0132878	0.0199419	0.00770689	0.00303874	0.00279685	0.0109387	0.00943998	0.0169794	0.00243216	0.00834725	0.00154679	0.00491973	0.0271333	0.0122772	0.00690122	0.0288276	0.0129979	0.0174402	0.0181347	0.00622647	0.0172789	0.00279289	0.00858369	0.0249221	0.0142365
	Gly-CCC-2-1	0.00926158	0.0123487	0.0108932	0.0275779	0.0289753	0.0106654	0.00351417	0.0108061	0.0123195	0.0104866	0.0314179	0.0220618	0.00881661	0.00308979	0.0361618	0.117564	0.0147903	0.0604272	0.130262	0.0161616	0.00755357	0.0115824	0.0193424	0.054661	0.0123889	0.0134219	0.0129571	0.00673835	0.00654432	0.00877814	0.0235976	0.00746689	0.0465116	0.0476389	0.0118417	0.0131761	0.0421053	0.0128364	0.0356408	0.0207877	0.00615055	0.0199071	0.0373832	0.0289343	0.0500717	0.0239283	0.00680444	0.0336882	0.00963705	0.0060045	0.00675338	0.048692	0.0152048	0.0265365	0.0188986	0.0637819	0.05225	0.013762	0.0248968	0.0133817	0.0145473	0.00827898	0.00237916	0.00451297	0.0177856	0.0056483	0.0052691	0.0142786	0.0771648	0.0121273	0.00697881	0.00811359	0.00228542	0.00853286	0.00178754	0.00718501	0.0381837	0.018677	0.00806238	0.0382506	0.00812788	0.018927	0.0214814	0.00759921	0.0165231	0.00258028	0.0111031	0.0265973	0.0132614	0.01271
	Gly-GCC-2-1	0.044927	0.13988	0.0304429	0.0868263	0.0112275	0.0279406	0.0127214	0.0288066	0.00473815	0.0783042	0.024442	0.0421604	0.0436627	0.00636228	0.0404192	0.0355716	0.0126124	0.0560759	0.0839161	0.00462038	0.0168602	0.00624532	0.0113665	0.0114957	0.00687328	0.0486615	0.00763454	0.0101263	0.0186297	0.0101263	0.0103789	0.00825723	0.016018	0.0203903	0.00938791	0.00613343	0.011257	0.0141356	0.0206327	0.00737592	0.0058772	0.00287536	0.0128863	0.00850319	0.0142518	0.00125047	0.00162561	0.0715268	0.00137776	0.00250094	0.00425585	0.0513978	0.00277743	0.0175109	0.00838024	0.074037	0.0778945	0.0236605	0.00375094	0.00250219	0.00913985	0.00176034	0.0328115	0.0148824	0.0183243	0.0169187	0.00422265	0.00650925	0.0368051	0.00809873	0.0164906	0.00761979	0.00259134	0.00574038	0.00248756	0.0090945	0.0187642	0.0236509	0.018018	0.0342312	0.01373	0.019574	0.0284583	0.0124224	0.0163447	0.00496539	0.0125586	0.0315726	0.0182683	0.0251514
	Gly-TCC-2-5	0.00249688	0.142055	0.108462	0.0282042	0.0123534	0.0140986	0.011477	0.0723463	0.00573709	0.0284325	0.108118	0.0355406	0.0243172	0.00386534	0.0482604	0.0546271	0.0295585	0.079082	0.0770191	0.0270878	0.0183589	0.00462269	0.0284893	0.0216196	0.025125	0.00512564	0.0105066	0.0192524	0.0257629	0.0415571	0.027	0.0041281	0.00964791	0.00600601	0.0172543	0.0208881	0.048024	0.0155058	0.0216358	0.0331457	0.0148862	0.0193871	0.0290073	0.021769	0.0801651	0.0850425	0.0273853	0.00687758	0.0755472	0.00563839	0.00275034	0.00838233	0.059185	0.00629485	0.0226363	0.0217663	0.0813313	0.111792	0.0263981	0.004375	0.00337584	0.00776942	0.00464241	0.00351097	0.0187758	0.00554226	0.00959838	0.00357965	0.0137896	0.0597206	0.00674186	0.0120921	0.00690104	0.00234803	0.0190139	0.00210333	0.0135902	0.0362136	0.0254237	0.0107158	0.0469621	0.0174196	0.0250927	0.0338587	0.0142605	0.0237253	0.00447828	0.0156016	0.0347525	0.0210238
	His-GTG-1-5	0.0123675	0.0246914	0.0245614	0.0758621	0.0358362	0.037037	0.0346535	0.0311987	0.0212072	0.0519878	0.0300207	0.0229709	0.00856955	0.00474383	0.0146386	0.0278146	0.00870322	0.0202922	0.0203284	0.0243624	0.0119448	0.0163526	0.0218849	0.013338	0.015331	0.0299897	0.0356779	0.012358	0.0181698	0.00951444	0.0472621	0.00872375	0.00673725	0.0551658	0.024536	0.026875	0.00750525	0.0177989	0.0148127	0.0206588	0.0234524	0.0163495	0.02735	0.0126449	0.0362205	0.106472	0.0165631	0.0237542	0.0299355	0.0187276	0.01102	0.00510856	0.129024	0.0216726	0.0273695	0.0956962	0.0383935	0.0114799	0.0320622	0.0216346	0.0131234	0.0111931	0.00639356	0.0557788	0.0259588	0.0641175	0.0162564	0.0356647	0.01458	0.0157371	0.0099399	0.0099445	0.0215029	0.00347222	0.0238316	0.00301065	0.00673322	0.0582865	0.0145882	0.00336054	0.0659714	0.00809022	0.0130445	0.0189394	0.00659564	0.0264496	0.00309757	0.0145153	0.0280374	0.0117863
	Ile-AAT-8-1	0.0161866	0.00662879	0.0884914	0.027959	0.0341328	0.00458821	0.0489927	0.0538198	0.0228921	0.0234023	0.0203579	0.14096	0.0395517	0.018413	0.0764579	0.0681431	0.025	0.0252101	0.010166	0.0215321	0.0914521	0.0212202	0.0214429	0.00716989	0.0133069	0.0807059	0.00870081	0.0564485	0.0138672	0.00912799	0.00966184	0.0132514	0.0216936	0.0770545	0.0130435	0.0183192	0.0211082	0.0158641	0.0111359	0.0253676	0.0167547	0.012864	0.0191898	0.0164456	0.0146436	0.0153196	0.0077193	0.0211317	0.0240719	0.011692	0.0310651	0.0060143	0.00435343	0.00321595	0.0424096	0.0118305	0.0115525	0.0394322	0.0208857	0.0104231	0.0397512	0.0166305	0.0133448	0.015208	0.0285223	0.0185396	0.0165078	0.0407092	0.0208099	0.0100982	0.0291072	0.0239094	0.00420345	0.00602241	0.00421289	0.00295442	0.00942733	0.000986054	0.00324767	0.0260734	0.0108016	0.00559862	0.0194994	0.00512896	0.0168993	0.0167464	0.00555472	0.014604	0.00182094	0.01081
	Ile-GAT-1-1	0.0206186	0.00789177	0.102018	0.0366667	0.0362637	0.0131435	0.036105	0.0501089	0.0129171	0.0264271	0.0251046	0.100103	0.0214505	0.0152439	0.0509491	0.0406343	0.0385728	0.025788	0.0180437	0.0293006	0.0316574	0.051756	0.057377	0.00990991	0.016129	0.0780834	0.0158033	0.0377358	0.0187075	0.0235097	0.0239077	0.0420712	0.0213439	0.0346184	0.0407524	0.0202492	0.030256	0.0285274	0.0453497	0.023361	0.0343797	0.0246914	0.0206553	0.0211566	0.0223308	0.0213941	0.0191126	0.0493911	0.0339091	0.0201385	0.0389294	0.0199275	0.0220501	0.0477835	0.0177346	0.0324232	0.0273743	0.0137741	0.0377255	0.0172594	0.0592744	0.0135	0.0226713	0.0738552	0.0568513	0.0438343	0.0228029	0.0244017	0.0252691	0.0572892	0.0436397	0.0437184	0.00781609	0.0174152	0.0150961	0.00685558	0.0132239	0.00501139	0.00821168	0.0342309	0.0164459	0.00505051	0.0304709	0.0041744	0.0176826	0.0221072	0.00428776	0.0167785	0.00289296	0.0121007
	Ile-TAT-3-1	0.0294264	0.0281343	0.0301869	0.0135009	0.0120148	0.00969529	0.043298	0.0271264	0.010989	0.0181818	0.0245455	0.0189702	0.0444944	0.0250447	0.0348214	0.0371199	0.0454141	0.0191111	0.0541741	0.0262222	0.0231214	0.0101905	0.00220653	0.0441112	0.0149385	0.0878349	0.0119416	0.0414645	0.00350723	0.0122271	0.0235602	0.0248042	0.0143043	0.0242319	0.0298185	0.021012	0.0182435	0.0167997	0.0112594	0.0298935	0.0112631	0.00829712	0.0205209	0.0386588	0.0216791	0.0148961	0.00813953	0.0394636	0.00958576	0.0229402	0.00961538	0.0129624	0.0128406	0.0240325	0.0317559	0.0113881	0.010285	0.0162602	0.00649351	0.03336	0.00873811	0.0553704	0.0785714	0.0220734	0.0134705	0.027014	0.010292	0.0185714	0.0192125	0.0174405	0.0125087	0.0315107	0.0155236	0.00973574	0.021099	0.004869	0.00718757	0.00208671	0.0027881	0.0237596	0.00864688	0.00402081	0.0262217	0.00600384	0.017092	0.0117734	0.00617436	0.0146003	0.00552209	0.00756239
	Leu-AAG-2-3	0.00681508	0.00372644	0.00931139	0.00189314	0.0138278	0.0309042	0.0509659	0.0260533	0.0415994	0.00604351	0.0438684	0.00749211	0.0617596	0.00505334	0.0119269	0.112618	0.0144424	0.0606501	0.0780014	0.00735162	0.0781753	0.0231945	0.00382609	0.0055201	0.0113793	0.0651612	0.014094	0.0112713	0.0105419	0.00838402	0.0131255	0.0263675	0.0296333	0.0158704	0.0130208	0.0177149	0.0113892	0.0156745	0.0104117	0.142724	0.00975829	0.0129253	0.00192964	0.0575294	0.121595	0.00671642	0.0128704	0.0154076	0.00970584	0.00328016	0.0873051	0.0135076	0.00723066	0.00680658	0.00507114	0.00407361	0.0318195	0.0125733	0.0182927	0.0131016	0.011131	0.00909341	0.101283	0.0126547	0.0168253	0.0808722	0.0360248	0.010499	0.0331418	0.0254282	0.0260722	0.0175598	0.00769922	0.0274394	0.0350494	0.0087146	0.00756604	0.0181748	0.0254573	0.124072	0.00360453	0.0119753	0.00543901	0.00816062	0.02072	0.00298314	0.00325988	0.0237876	0.0123048	0.00642312
	Leu-CAA-4-1	0.0378571	0.0287336	0.0159889	0.0189068	0.0634213	0.0314208	0.0163265	0.0450085	0.0471857	0.0100942	0.0588629	0.0129957	0.0643275	0.00747897	0.05366	0.0764742	0.040404	0.108974	0.154347	0.00914994	0.094173	0.0289233	0.00420168	0.0132377	0.0376684	0.205939	0.0142077	0.0173657	0.00847233	0.0121436	0.0239663	0.0511199	0.0294892	0.144477	0.011292	0.0128947	0.00605582	0.0572768	0.038162	0.0224574	0.0477036	0.0123519	0.0243902	0.016028	0.0467851	0.02575	0.0149701	0.0258642	0.0290828	0.0164179	0.00895522	0.0210657	0.0200445	0.0142366	0.0123099	0.0105708	0.00905082	0.00988051	0.0274223	0.00924092	0.0107759	0.00941579	0.00509662	0.00635997	0.0719577	0.0071836	0.0167574	0.0460444	0.02801	0.0108053	0.0173741	0.00989139	0.0338119	0.0193755	0.0153644	0.041791	0.0144231	0.0244575	0.0272309	0.0165017	0.0344828	0.032977	0.0163162	0.00888808	0.00653595	0.00671385	0.0210679	0.00199818	0.00454959	0.0237747
	Leu-CAG-1-4	0.00580752	0.0148148	0.0184937	0.0231518	0.0590377	0.0453375	0.0143223	0.0515098	0.0362447	0.0143072	0.0483631	0.00560292	0.0751611	0.00538117	0.0098346	0.162486	0.0178338	0.0787997	0.0972516	0.0140875	0.0692758	0.0321858	0.00578842	0.0108225	0.015542	0.082022	0.0143941	0.0103726	0.0184692	0.0176571	0.0459203	0.0200606	0.087162	0.120384	0.022293	0.00880315	0.0141258	0.0169214	0.0153181	0.0298239	0.00712885	0.00641804	0.0048011	0.0214225	0.0226571	0.0169608	0.0074975	0.0060418	0.0150689	0.014546	0.013363	0.00667514	0.0182135	0.0087459	0.00783723	0.00449708	0.0155154	0.0274258	0.0155004	0.00982261	0.0086056	0.00974262	0.0149993	0.0419336	0.004363	0.0128446	0.0670512	0.0297371	0.0087042	0.019779	0.013412	0.0534562	0.0237408	0.0168716	0.0429535	0.027195	0.0224878	0.0250643	0.0098832	0.0478316	0.0635507	0.0215506	0.00983021	0.00958466	0.00549521	0.016228	0.00332907	0.00385109	0.0296698	0.00880259
	Leu-TAA-1-1	0.00675676	0.0070922	0.00558919	0.0179889	0.0216191	0.0289256	0.0141941	0.0255242	0.0190996	0.00773079	0.0431818	0.00500227	0.0430254	0.0367055	0.0387873	0.0332152	0.0269673	0.0302897	0.116056	0.0487168	0.0443011	0.0161427	0.0122518	0.00801688	0.157251	0.00756939	0.034728	0.0244003	0.0576687	0.0321269	0.0900974	0.0240577	0.0151455	0.0118671	0.0294002	0.0140078	0.0614504	0.0670686	0.0260611	0.0508842	0.0840456	0.057699	0.0176838	0.0201847	0.012884	0.0160498	0.0925139	0.0322686	0.0305294	0.0280736	0.0115311	0.0143449	0.113543	0.0983709	0.0501693	0.0872504	0.0159021	0.032385	0.0217129	0.0305572	0.031362	0.0130991	0.0775401	0.0380386	0.0106984	0.0334418	0.143659	0.0387779	0.0112198	0.0795992	0.0243515	0.0476314	0.0100283	0.0361446	0.0354501	0.0305111	0.0283114	0.0325593	0.0133333	0.0304403	0.023544	0.033358	0.0123457	0.0202319	0.00542273	0.0184957	0.00419649	0.00370645	0.0245963	0.00921774
	Leu-TAG-1-1	0.00474031	0.0032	0.00929589	0.00155039	0.0110209	0.0306654	0.0506641	0.0309568	0.056	0.0098312	0.0443422	0.00601422	0.0624887	0.00557103	0.0164702	0.0992908	0.0136356	0.0543201	0.077402	0.00670691	0.0767169	0.023129	0.00588331	0.00859134	0.013288	0.0633301	0.0143107	0.0129276	0.0139411	0.00969507	0.0106002	0.0155715	0.0342626	0.00917574	0.004662	0.00945004	0.0234685	0.012944	0.00855727	0.115049	0.00818613	0.013585	0.00271506	0.0479256	0.0692517	0.00558899	0.0146489	0.0120413	0.0111652	0.00371535	0.0381875	0.0115204	0.0103035	0.0278164	0.00676142	0.00852468	0.0263447	0.0151764	0.0199566	0.0141911	0.00996633	0.00956873	0.0983673	0.0104364	0.0157491	0.0767987	0.0385653	0.00917431	0.03764	0.0206452	0.0249297	0.0187428	0.00753296	0.0281673	0.0377335	0.00926738	0.00777429	0.017017	0.0245368	0.115606	0.00415199	0.0103223	0.00493234	0.00645406	0.0199137	0.00431801	0.00573614	0.0230048	0.0158997	0.00733176
	Lys-CTT-3-1	0.00377358	0.0315464	0.0251092	0.0161185	0.133449	0.00780403	0.0194259	0.0804301	0.0369816	0.0185185	0.0213983	0.0794813	0.0505513	0.0237162	0.0940085	0.0431568	0.0641051	0.0306627	0.0466995	0.072549	0.021102	0.0124387	0.0035654	0.0101048	0.0115888	0.114824	0.0933358	0.0132167	0.00445104	0.00701884	0.00719823	0.0213549	0.0109118	0.00940612	0.0132817	0.00387525	0.00977319	0.004214	0.0102433	0.019615	0.0160534	0.00340624	0.0111171	0.0198853	0.0127103	0.00618375	0.0175408	0.0145472	0.00949517	0.00768869	0.0132234	0.00975232	0.0237361	0.011255	0.00537634	0.00687135	0.022361	0.03235	0.0219036	0.0170514	0.0208881	0.0282712	0.0112627	0.0365046	0.0117573	0.0268952	0.0292683	0.0210053	0.0272773	0.00437938	0.0118928	0.00650976	0.0163975	0.0131398	0.00262763	0.00738515	0.00125376	0.00338813	0.0198942	0.00960081	0.0040858	0.027452	0.00688848	0.0206266	0.0168337	0.00415996	0.0114278	0.00163066	0.0101148	0.0202656
	Lys-TTT-3-3	0.00338983	0.0321348	0.0624444	0.027057	0.0567454	0.055714	0.0173837	0.0941023	0.0437312	0.0209805	0.0305229	0.104953	0.0466289	0.0256624	0.0660032	0.0640404	0.0723644	0.0340136	0.0540271	0.0935824	0.0401186	0.014917	0.00593252	0.0131093	0.0384262	0.0172509	0.018906	0.0240788	0.00910415	0.0114671	0.0101948	0.00327929	0.0631943	0.0100843	0.00751053	0.00183587	0.00879604	0.00491177	0.019775	0.00541712	0.0057668	0.0318231	0.015278	0.0148752	0.00984356	0.00470219	0.0185154	0.0124187	0.0108805	0.0229574	0.0106247	0.0119651	0.0141715	0.0763947	0.0122957	0.0102995	0.0368272	0.0308683	0.010321	0.0141303	0.0288858	0.0197525	0.0170085	0.0162561	0.0422711	0.0201325	0.0253909	0.0490368	0.0261446	0.007125	0.0147592	0.0102628	0.00988612	0.0158929	0.00375375	0.00638458	0.00112697	0.00301091	0.0260101	0.0124004	0.0038373	0.0267028	0.00832574	0.0210761	0.0172899	0.00701376	0.0150122	0.00218699	0.0100165	0.0189665
	Met-CAT-5-2	0.00548292	0.0193034	0.0544442	0.0312243	0.0217436	0.0373301	0.0327008	0.0432161	0.025182	0.0187135	0.0188203	0.0114416	0.0131332	0.0126347	0.0255461	0.0520221	0.0116746	0.0403197	0.0271144	0.0509622	0.00818505	0.00941553	0.0373201	0.0215891	0.0333333	0.0135183	0.0629768	0.0100264	0.010543	0.0358894	0.01	0.0267529	0.0231546	0.00954861	0.0356957	0.0396537	0.0112146	0.00802048	0.016644	0.0191923	0.00482529	0.0217247	0.0179247	0.0130976	0.0109263	0.00632091	0.0196109	0.0117536	0.0325914	0.0100853	0.00949326	0.0107061	0.0128254	0.0349987	0.00822472	0.0132533	0.0325203	0.00750375	0.03125	0.0188915	0.0495495	0.0568963	0.0600225	0.0152576	0.00850532	0.0163996	0.00637899	0.0245491	0.00462674	0.00637819	0.0228979	0.00701139	0.00388277	0.0183095	0.00175659	0.00765851	0.00188608	0.00314743	0.0265127	0.010065	0.00480457	0.0306757	0.00466853	0.017591	0.0134033	0.00541441	0.0147406	0.00197517	0.00881308	0.019228
	Phe-GAA-2-1	0.00361111	0.0238487	0.0181375	0.0496132	0.0597998	0.0105752	0.0475334	0.0632684	0.0381291	0.0325265	0.0130588	0.103877	0.0208436	0.0195695	0.0447386	0.036036	0.0431548	0.0130624	0.00474422	0.00823554	0.0569256	0.110273	0.00427699	0.0105842	0.0709927	0.00835371	0.079943	0.0227273	0.00555445	0.0229521	0.0254538	0.0202756	0.0383179	0.0208944	0.0225505	0.0173879	0.0822286	0.0187202	0.0203732	0.0160863	0.0118778	0.0230596	0.00987884	0.00686329	0.0127542	0.0125	0.0158339	0.0217646	0.00638264	0.00445505	0.00747218	0.00665399	0.00410872	0.0224329	0.00849992	0.0227698	0.0201279	0.0154134	0.00967928	0.0278201	0.00984093	0.0170722	0.00586901	0.00411523	0.0197482	0.0173326	0.0279831	0.00793021	0.0602809	0.0149649	0.0205216	0.0117865	0.0128341	0.019325	0.00344234	0.00688286	0.00357663	0.00768925	0.0437616	0.0159893	0.00617615	0.0422478	0.0106238	0.0159945	0.0255801	0.0118044	0.0238129	0.00384287	0.0108478	0.0281549
	Pro-AGG-1-1	0.00424416	0.021967	0.05541	0.0884702	0.103182	0.00998004	0.031441	0.0143481	0.0106064	0.0195932	0.0433208	0.022	0.0283892	0.00825103	0.0387597	0.0110165	0.0354104	0.0122577	0.0427767	0.0198775	0.0185139	0.0128798	0.053125	0.0338708	0.0156211	0.0850319	0.0182591	0.0367638	0.047756	0.0223806	0.0262598	0.0157559	0.0215054	0.0345129	0.0142536	0.0106303	0.0163852	0.0245092	0.0176338	0.143054	0.0455114	0.00963102	0.00550826	0.00675507	0.0108764	0.0246342	0.00162541	0.0106263	0.0449987	0.00250941	0.00263521	0.00867161	0.0545615	0.00416141	0.0114135	0.0235973	0.0161898	0.00562852	0.0198999	0.0125063	0.00787795	0.00700876	0.0057572	0.00212527	0.00425479	0.00400802	0.00927667	0.00488171	0.00878404	0.0102963	0.00276347	0.0148936	0.00413741	0.00163194	0.00276312	0.00150754	0.00477867	0.0307517	0.0143383	0.0110725	0.0348043	0.0152358	0.0259827	0.0395333	0.0138389	0.0178	0.00268172	0.0113798	0.0302425	0.0157287
	Pro-CGG-2-1	0.004625	0.0111236	0.0592352	0.114332	0.121689	0.00599625	0.0417187	0.0164856	0.00974026	0.0193532	0.0374579	0.0201024	0.0337121	0.00424469	0.0243446	0.0057421	0.0349563	0.0112402	0.0378466	0.0101199	0.0134916	0.00462211	0.0542364	0.0244908	0.00637181	0.0717231	0.00462269	0.0158651	0.0241069	0.0038721	0.00861746	0.00524541	0.0141127	0.00724457	0.0218559	0.00524672	0.023985	0.0318591	0.00562289	0.157921	0.0407347	0.0102526	0.00350307	0.0040035	0.0125	0.032121	0.00075	0.001625	0.0378797	0.000250532	0.00212686	0.0101427	0.0614862	0.000882168	0.00964067	0.0247779	0.0203877	0.00413223	0.0252658	0.0128798	0.00813212	0.00637819	0.00425106	0.00175	0.00325325	0.00401254	0.00778015	0.00589194	0.0091674	0.0105435	0.000879176	0.00213006	0.00288618	0.00276834	0.00100629	0.00176078	0.00440473	0.0313884	0.0162437	0.0116682	0.0342842	0.0130935	0.0296346	0.04368	0.0160022	0.0225668	0.00239234	0.0128913	0.029303	0.0153736
	Pro-TGG-3-3	0.0183452	0.0111056	0.0546475	0.106163	0.127729	0.00498878	0.0341688	0.0145885	0.00997506	0.0179529	0.0347837	0.0241925	0.0372864	0.00548697	0.0213217	0.00698254	0.0355716	0.011875	0.0376768	0.011875	0.011875	0.00512564	0.053875	0.0268784	0.0107594	0.0723495	0.00525657	0.0170255	0.0332625	0.00600676	0.010645	0.0107661	0.00838443	0.0152538	0.0125047	0.042042	0.0302651	0.0187711	0.0115144	0.231298	0.0637819	0.0142786	0.00412706	0.00562781	0.0185023	0.041125	0.000874891	0.00187453	0.05	0.00100263	0.00287968	0.00926854	0.0714465	0.00176768	0.0108027	0.0271289	0.0211965	0.00613113	0.0263092	0.0143804	0.00937969	0.00813415	0.00337838	0.00275103	0.00212713	0.00489335	0.0101938	0.00615269	0.00981132	0.0112077	0.00125628	0.00250564	0.00364413	0.00214376	0.00138731	0.00201842	0.0048004	0.0352372	0.0144114	0.0105752	0.0360419	0.014316	0.029819	0.0437061	0.0171071	0.0228858	0.00410881	0.00984589	0.0333667	0.016346
	Ser-AGA-2-5	0.00340633	0.0129414	0.0025	0.0186642	0.00660624	0.0131218	0.0137795	0.00358476	0.00283413	0.0011919	0.0217294	0.00968271	0.0189044	0.00339885	0.021217	0.0230307	0.0137769	0.0265577	0.0521714	0.0203725	0.0236472	0.00910273	0.0038821	0.00704428	0.0267973	0.0135956	0.00870322	0.0176863	0.0154647	0.0205113	0.00650665	0.00621477	0.0280266	0.0144467	0.0227371	0.0249064	0.00445658	0.00270655	0.0277067	0.0300731	0.0352083	0.0156425	0.025237	0.0174322	0.022322	0.0169492	0.00943891	0.0326115	0.0238435	0.0201351	0.0136318	0.0432554	0.0461308	0.0301438	0.0432933	0.0212659	0.083875	0.00712589	0.00450281	0.0183773	0.00837605	0.0357634	0.0673763	0.0133082	0.0188774	0.0789441	0.0304397	0.020125	0.0366342	0.0557639	0.076798	0.0273921	0.00450958	0.0108818	0.00326141	0.102564	0.00587647	0.00503398	0.0115346	0.00640221	0.00904977	0.0367897	0.014179	0.00266295	0.00888212	0.00139665	0.0025455	0.0169513	0.00671921	0.00316456
	Ser-CGA-2-1	0.00326158	0.011509	0.0295412	0.0446927	0.0283251	0.0226577	0.0291262	0.00527859	0.00644028	0.00643275	0.0392501	0.0105572	0.0228739	0.0121951	0.0353418	0.017331	0.0126947	0.0372493	0.0808023	0.0245714	0.0273349	0.00792752	0.0225861	0.0157746	0.0605204	0.0102564	0.0336374	0.00962627	0.0219224	0.0252667	0.0146067	0.0246223	0.0764936	0.032276	0.0293792	0.0452539	0.0186199	0.00645161	0.0245072	0.0283167	0.0505735	0.0217729	0.0113754	0.0271656	0.0371859	0.0264576	0.0186782	0.0328415	0.0331439	0.0316514	0.0192308	0.0377358	0.0623742	0.0286853	0.0479183	0.0273038	0.0441509	0.0128393	0.00942712	0.012959	0.015043	0.0296959	0.0481149	0.0165646	0.0292648	0.0278075	0.0288051	0.00945709	0.043212	0.0456048	0.0466254	0.0129702	0.0191434	0.05	0.05939	0.0230253	0.0263158	0.0206281	0.0121544	0.0249164	0.0252895	0.0282589	0.0246051	0.00546117	0.010003	0.00424371	0.00333738	0.0222629	0.00825941	0.00402103
	Ser-GCT-5-1	0.0181745	0.0195375	0.00747737	0.0451157	0.0225191	0.00681044	0.00413534	0.00224803	0.00522388	0.00260708	0.023455	0.00558451	0.01671	0.00478998	0.0216434	0.0226857	0.0124269	0.0400875	0.0584155	0.0360131	0.0188269	0.0107604	0.00426894	0.0110085	0.0245814	0.0180245	0.0123367	0.0158845	0.0258621	0.0541607	0.021856	0.0167857	0.0174377	0.0320399	0.0195035	0.0226549	0.0212314	0.0261762	0.0194278	0.011583	0.0185185	0.0240084	0.0156958	0.0229885	0.0153257	0.0089779	0.0180641	0.0240108	0.0426747	0.0337748	0.0121631	0.0371336	0.0216269	0.0275995	0.0619718	0.0297582	0.00886308	0.0731261	0.0278932	0.0221898	0.0118497	0.0098011	0.0389161	0.017559	0.0170989	0.0652236	0.0220713	0.0158297	0.0143716	0.0143369	0.0124844	0.0126992	0.0153846	0.0204686	0.0204736	0.0453314	0.0169742	0.0346182	0.0296714	0.0154298	0.0193201	0.0124542	0.0263543	0.00853867	0.0194884	0.00292326	0.00341463	0.0262255	0.0108214	0.00273564
	Ser-TGA-1-1	0.0123362	0.0151286	0.00820283	0.0237565	0.0279617	0.0183284	0.0180115	0.00923295	0.00993612	0.00992204	0.0318923	0.00920028	0.0275424	0.0104312	0.0387008	0.0137268	0.0233196	0.0368098	0.0811179	0.0271555	0.0200267	0.00590939	0.0104099	0.0116354	0.0826873	0.0083871	0.0301863	0.0159541	0.0208861	0.0473485	0.0283733	0.0149533	0.0291563	0.00429711	0.0574924	0.0259662	0.0124113	0.00798631	0.0360158	0.0339168	0.0475933	0.0227273	0.016333	0.0301299	0.0369077	0.0456731	0.0240793	0.0506092	0.0342593	0.0323285	0.0361345	0.0442937	0.0454545	0.0226374	0.0465034	0.0529756	0.0347386	0.0135582	0.0123377	0.0200388	0.0105803	0.103228	0.0607029	0.0150208	0.0329531	0.126778	0.051784	0.00917431	0.0632611	0.025	0.0180332	0.00926706	0.0285874	0.0856031	0.0212825	0.0333885	0.0115416	0.01341	0.0441899	0.0821058	0.0193513	0.0555707	0.0278005	0.00462711	0.0106094	0.00217628	0.00353934	0.0212824	0.00791917	0.00358225
	Thr-AGT-3-1	0.00174716	0.0114799	0.0193387	0.0253244	0.0238244	0.030681	0.0369492	0.0490514	0.0087358	0.0111097	0.0325761	0.089308	0.014007	0.0165021	0.0277604	0.031164	0.0113764	0.034	0.0422711	0.0774525	0.0761726	0.0315197	0.0256282	0.00362817	0.0473928	0.0707677	0.0399699	0.0501375	0.017875	0.0322863	0.052592	0.0154155	0.0126297	0.0524012	0.022642	0.0158929	0.021258	0.0181318	0.0192717	0.010005	0.0242621	0.0138802	0.0140088	0.00787697	0.00750469	0.0197574	0.0387645	0.11953	0.00713481	0.067167	0.0110553	0.0143894	0.00887944	0.00250752	0.0596342	0.0384905	0.0162703	0.0769327	0.0125881	0.0663999	0.0232733	0.0217745	0.0180113	0.0100175	0.0118839	0.0152576	0.0766809	0.0148446	0.0323389	0.00401204	0.0373303	0.00238843	0.00416141	0.0103745	0.00506714	0.00367834	0.00457317	0.00101807	0.0017864	0.0255521	0.0105902	0.0040811	0.0201899	0.00645335	0.0208221	0.0210688	0.00590053	0.0146623	0.00228964	0.00793651
	Thr-CGT-1-1	0.00325521	0.00582022	0.0227663	0.0383216	0.0146063	0.0306295	0.0230898	0.0179886	0.014997	0.0148987	0.0268192	0.0909965	0.0121235	0.0192163	0.0227739	0.029015	0.0123839	0.0266304	0.0369973	0.0633677	0.0643792	0.0329232	0.0199932	0.00472494	0.036688	0.0787889	0.0372279	0.0367394	0.0139883	0.0278949	0.0283493	0.0175977	0.0174651	0.0630688	0.0470419	0.0226367	0.0216457	0.0290154	0.0336531	0.0275916	0.0305585	0.0186345	0.0197001	0.0110578	0.0102975	0.0211989	0.0452767	0.0986815	0.00951345	0.0661358	0.013986	0.0196157	0.0149451	0.00408271	0.0588158	0.0466403	0.024031	0.0632325	0.0162434	0.0636886	0.0298903	0.0268817	0.023878	0.0196643	0.017636	0.0625704	0.0223366	0.0232791	0.0212019	0.00814536	0.0437993	0.00337796	0.00375375	0.0139168	0.00726999	0.00489212	0.00728369	0.00213622	0.00251667	0.0270989	0.0105692	0.00272869	0.0200682	0.00513902	0.0166976	0.0198247	0.00489396	0.0150212	0.00179385	0.00958866
	Thr-TGT-1-1	0.00168221	0.00516796	0.0376157	0.0350771	0.0160372	0.0361626	0.0219878	0.0301442	0.0133391	0.0155737	0.0179079	0.0919205	0.00988468	0.0211807	0.0146045	0.0420642	0.0122081	0.032967	0.0460793	0.0586552	0.0765339	0.0325421	0.0227964	0.00617206	0.0407906	0.0844612	0.0339089	0.032254	0.0188797	0.0292537	0.03925	0.0337627	0.01375	0.04275	0.01075	0.031625	0.00987747	0.0261315	0.0185023	0.0100025	0.0243811	0.0133767	0.0221278	0.0132517	0.00762595	0.020625	0.056118	0.0918865	0.00762977	0.0651331	0.0126408	0.0102577	0.00700175	0.0057572	0.0740278	0.0421672	0.0211356	0.128257	0.0101606	0.00587573	0.0265298	0.0162622	0.0115072	0.0105303	0.00462789	0.0200225	0.00729101	0.00526646	0.0139168	0.010286	0.0919252	0.00264217	0.00314663	0.0215582	0.00757767	0.00644428	0.00720698	0.0021519	0.00329824	0.0244903	0.0134263	0.00610565	0.0205018	0.00556234	0.0185742	0.0233605	0.00680851	0.0101053	0.00201904	0.0118024
	Trp-CCA-4-1	0.0245761	0.00827251	0.0499045	0.0531161	0.0103456	0.0338311	0.028757	0.0234498	0.00864937	0.0314961	0.0598014	0.0115668	0.0367049	0.0623718	0.0288226	0.0615729	0.025745	0.0548694	0.144846	0.0191147	0.00917797	0.0709305	0.0210192	0.0971451	0.0172653	0.0490895	0.0191424	0.00727134	0.013173	0.0318398	0.0125332	0.0429112	0.0097561	0.0142455	0.0569228	0.0473417	0.0166195	0.0132225	0.0228173	0.0139702	0.0186898	0.022491	0.0134038	0.022088	0.0216073	0.0133383	0.0131013	0.0198094	0.0102938	0.014604	0.0157244	0.0200525	0.014872	0.00434044	0.013371	0.0201925	0.0264051	0.00729245	0.0144981	0.00719292	0.00930317	0.00581395	0.0221456	0.0218333	0.0339989	0.0184093	0.00835556	0.00494875	0.0138767	0.00521558	0.010605	0.00938478	0.00469484	0.00087108	0.0101028	0.00244115	0.00279623	0.0219877	0.00884799	0.00698549	0.0152644	0.00219982	0.0138198	0.0205467	0.00455581	0.0143021	0.00192419	0.01006	0.018601	0.0129032
	Tyr-ATA-1-1	0.0116906	0.00976043	0.0418118	0.0178117	0.0357737	0.0152244	0.014377	0.0357143	0.0205047	0.0234192	0.0496509	0.0675477	0.0175193	0.00825309	0.0162053	0.0528782	0.055409	0.0236686	0.0269029	0.0458415	0.0241514	0.0187702	0.00704676	0.0261981	0.0809433	0.0343075	0.0347881	0.0125707	0.00561798	0.0199875	0.0549656	0.0249688	0.0307793	0.00728477	0.0310436	0.00727513	0.0540897	0.0215969	0.0176125	0.0259909	0.0142579	0.0245478	0.0161082	0.0179718	0.0172745	0.00890585	0.0270781	0.01698	0.0167364	0.020362	0.0158297	0.0117459	0.00849708	0.0492324	0.0136268	0.0186528	0.0412584	0.0280041	0.0363727	0.01	0.0350467	0.0130454	0.0139263	0.0227984	0.0322866	0.0395431	0.0440471	0.0117035	0.0207254	0.0350427	0.0187314	0.0205796	0.0289551	0.0390756	0.0113208	0.0100587	0.0033557	0.00252101	0.0214737	0.0114068	0.00426076	0.0184787	0.00388601	0.0143167	0.0188762	0.00710164	0.013369	0.00313901	0.0112969	0.022192
	Tyr-GTA-2-1	0.0130691	0.0294737	0.0483193	0.015436	0.0340956	0.0141313	0.0117743	0.0452891	0.0276243	0.022674	0.0191278	0.0710883	0.0263439	0.00668308	0.0633391	0.0346939	0.017293	0.0304434	0.0336412	0.044335	0.017892	0.028472	0.00626959	0.0425532	0.0875	0.00466563	0.00586782	0.00855746	0.00426959	0.0292683	0.066687	0.0699513	0.0371166	0.0233272	0.00888753	0.0272421	0.0311355	0.0860967	0.00697816	0.0350877	0.0141396	0.013818	0.00989505	0.0128435	0.00893655	0.00950966	0.0161338	0.0388017	0.0146561	0.0136291	0.00909563	0.0126976	0.00645828	0.0482207	0.00565989	0.0120513	0.0332907	0.0249745	0.0311876	0.00360117	0.0112757	0.00522648	0.0108743	0.00990525	0.0403693	0.032265	0.020017	0.00657895	0.010366	0.0577045	0.00421408	0.0194357	0.0210084	0.0258186	0.00294241	0.0042061	0.00168527	0.00232313	0.0108211	0.00918215	0.00454054	0.0137916	0.00399911	0.0163457	0.0118721	0.00322432	0.00878004	0.00163018	0.00843091	0.0197276
	Val-AAC-1-4	0.00911691	0.0194976	0.0466437	0.141618	0.0178277	0.0166232	0.00743855	0.0092504	0.00300633	0.00660897	0.0123245	0.0344669	0.0052687	0.00117165	0.0754416	0.0251142	0.0302945	0.0281905	0.0289477	0.0211143	0.0151577	0.0258248	0.0382492	0.0425876	0.00670062	0.00173449	0.021768	0.0144381	0.0112229	0.00642096	0.00970502	0.0309791	0.0204393	0.00728186	0.020713	0.0205282	0.049531	0.0135084	0.0156348	0.00888166	0.00187547	0.029261	0.0276561	0.0110069	0.00775	0.006	0.00787402	0.0128734	0.00287428	0.00362772	0.00350701	0.00701139	0.00312852	0.0577789	0.00601278	0.0286286	0.0310349	0.079915	0.00875109	0.000375047	0.026625	0.00650081	0.00262566	0.00175022	0.00725544	0.0298825	0.00200451	0.0337753	0.000375422	0.00488171	0.00642075	0.00403785	0.00329281	0.010975	0.0014108	0.0130121	0.000775595	0.0027326	0.0130332	0.00707044	0.0028866	0.0207175	0.00295733	0.0171097	0.0119221	0.00379562	0.00848574	0.00207869	0.00896459	0.0170582
	Val-CAC-1-1	0.0324821	0.0146645	0.041462	0.131288	0.0200682	0.0243446	0.00982027	0.00677036	0.00289122	0.00466703	0.0110124	0.031993	0.00601685	0.001841	0.0738044	0.018449	0.0275929	0.0337687	0.0328927	0.0209408	0.0133457	0.0243222	0.0396666	0.0506095	0.00691244	0.00321888	0.0257504	0.0163593	0.0133549	0.00364431	0.00563258	0.0710178	0.0112696	0.0147121	0.0730226	0.0295983	0.0295483	0.0122768	0.0132349	0.00709812	0.00292072	0.0269519	0.0242988	0.00869925	0.00809661	0.00532278	0.00962712	0.0122821	0.003	0.0052546	0.00375375	0.00638138	0.00275206	0.0643224	0.00851703	0.0288822	0.0345173	0.0755283	0.0105013	0.00100025	0.0228807	0.00737869	0.0040005	0.00150038	0.00751033	0.0300038	0.00175219	0.0311289	0.00125109	0.0068905	0.00515464	0.00415303	0.00416141	0.00962513	0.00178299	0.0114928	0.000512164	0.00154579	0.0141724	0.0086865	0.00230134	0.0202629	0.0035872	0.014857	0.0133485	0.00428021	0.01002	0.00173686	0.0102175	0.0178389
	Val-TAC-1-1	0.00420058	0.0217391	0.0341463	0.11686	0.00736558	0.0139296	0.020239	0.0126122	0.00528846	0.0131737	0.0210074	0.036597	0.0094518	0.00537509	0.0634112	0.0121951	0.021345	0.0273785	0.0327198	0.0294517	0.0233498	0.0139107	0.0309071	0.0529964	0.0151246	0.018502	0.0333997	0.0154954	0.00650759	0.0415764	0.0168285	0.0165414	0.00772366	0.00277363	0.0286557	0.0184265	0.0237316	0.0214592	0.0236156	0.00983738	0.0208208	0.0139359	0.0222004	0.0107171	0.0163367	0.0110899	0.0304397	0.00207039	0.0159574	0.00784715	0.0130354	0.00633333	0.00763612	0.0380209	0.00891825	0.019919	0.0140663	0.0464308	0.0367385	0.0241427	0.0206095	0.0164244	0.0279942	0.0190263	0.0156032	0.0122409	0.0058447	0.00625347	0.0142956	0.00526608	0.0176747	0.00290818	0.00555556	0.00519153	0.00266891	0.0128187	0.00126921	0.00353407	0.0198062	0.0100445	0.00379009	0.0247751	0.00625559	0.0140845	0.0135982	0.00645062	0.0143297	0.00217729	0.00907952	0.0219677
	iMet-CAT-1-6	0.00331785	0.00640815	0.0128817	0.0044499	0.0129632	0.00495198	0.0520335	0.0162372	0.010759	0.0297376	0.0256039	0.0117302	0.00694259	0.00316623	0.00471698	0.0274454	0.00542916	0.0119445	0.00508518	0.00583682	0.00392753	0.0206695	0.181772	0.0178957	0.0162858	0.0118943	0.0290181	0.0142553	0.00625234	0.00312617	0.0136301	0.0152748	0.0290873	0.0194675	0.0132192	0.0102002	0.00663661	0.0301401	0.00900338	0.0058772	0.027142	0.0574109	0.026966	0.0213139	0.013522	0.035884	0.0679005	0.0120075	0.0101377	0.0186297	0.00801001	0.00587647	0.024378	0.0770385	0.0153247	0.0438895	0.0605832	0.0165	0.00337584	0.018632	0.00688274	0.0138819	0.012663	0.0097622	0.0145601	0.0203748	0.0174689	0.0189128	0.00725998	0.00751597	0.0132699	0.00941856	0.00842661	0.00554785	0.0118717	0.00126486	0.00291878	0.0214724	0.0119845	0.00496667	0.0260582	0.00534616	0.0165145	0.0196829	0.00590822	0.0155776	0.00333797	0.0118964	0.0206113	0.0160903

### Sheet: KO_rep2_insertion
The rate of insertions at each position		Nucleotide number starting from the first nucleotide of the mature tRNA. The mature tRNA sequence is followed by 3' splint adaptors
		1	2	3	4	5	6	7	8	9	10	11	12	13	14	15	16	17	18	19	20	21	22	23	24	25	26	27	28	29	30	31	32	33	34	35	36	37	38	39	40	41	42	43	44	45	46	47	48	49	50	51	52	53	54	55	56	57	58	59	60	61	62	63	64	65	66	67	68	69	70	71	72	73	74	75	76	77	78	79	80	81	82	83	84	85	86	87	88	89	90
tRNA genes	Ala-AGC-8-2	0.0111411	0.00742414	0.0172946	0.0269126	0.019225	0.0135414	0.0529859	0.0652681	0.0221455	0.0192087	0.0277699	0.104926	0.0224535	0.0362124	0.0749601	0.0140435	0.0653029	0.0721192	0.0304054	0.0178295	0.0259573	0.0273447	0.0140163	0.00585689	0.203962	0.00857719	0.0132832	0.0187688	0.0204744	0.0185506	0.0188957	0.0710475	0.00818488	0.0152818	0.0232724	0.0472347	0.0644244	0.0174472	0.0182732	0.0294185	0.039171	0.0399818	0.00836915	0.0432832	0.0134559	0.0378669	0.0231781	0.0122646	0.00388853	0.0297286	0.00128562	0.00705279	0.00918607	0.0765785	0.0251975	0.0121302	0.0102019	0.031679	0.0165376	0.0114013	0.0125721	0.0265105	0.0105046	0.0084449	0.005341	0.0215739	0.0147632	0.0100513	0.0125077	0.0127389	0.0127493	0.00411438	0.0106952	0.00515039	0.00206186	0.00763201	0.00144479	0.00392562	0.0221716	0.011243	0.00421408	0.0282618	0.00835297	0.0163441	0.0181381	0.00658617	0.0162924	0.00422504	0.0109522	0.0270875
	Ala-CGC-2-1	0.00670807	0.00407772	0.00918695	0.00497963	0.00293586	0.0150056	0.060916	0.0712383	0.0348632	0.0199343	0.0267391	0.110754	0.053427	0.0137189	0.0383499	0.111631	0.015015	0.0073544	0.0198255	0.00711744	0.035539	0.00429771	0.00839844	0.0779145	0.00600426	0.0117897	0.0163871	0.0328215	0.016406	0.0230564	0.0712386	0.00586455	0.0463801	0.0336087	0.015197	0.036183	0.0145958	0.0358811	0.0145876	0.0130378	0.00613497	0.0231911	0.00758557	0.0090456	0.00200146	0.023913	0.0125	0.00646175	0.00471286	0.00417174	0.00242971	0.0019074	0.0610369	0.00675676	0.0162153	0.00758621	0.011704	0.00856898	0.0441904	0.010387	0.00366789	0.00383717	0.00433767	0.00566761	0.00266356	0.00915598	0.00616564	0.0101819	0.00652501	0.00955094	0.00570374	0.0055397	0.00438005	0.00235849	0.0140132	0.000675676	0.0052489	0.0221164	0.0119597	0.00381415	0.0352408	0.00736971	0.0135683	0.016158	0.00504141	0.017148	0.00327929	0.0113512	0.0260503	0.0142751
	Ala-TGC-3-1	0.00490196	0.00477223	0.0105175	0.00870647	0.0057923	0.0126997	0.0579651	0.0631068	0.0308494	0.0166865	0.0268033	0.0861133	0.0459105	0.015631	0.0285608	0.0840884	0.0143164	0.0110163	0.0195312	0.00779313	0.0306446	0.00523378	0.0114983	0.0550523	0.00970537	0.0152249	0.0116919	0.0198698	0.0203666	0.0312076	0.0462157	0.00730169	0.0141447	0.0250896	0.026393	0.0331707	0.0172022	0.0385612	0.0223084	0.0250241	0.00735529	0.0302837	0.0108005	0.0104397	0.0021692	0.0320592	0.0172717	0.00406268	0.00550725	0.0049062	0.00258546	0.0031591	0.0459506	0.00775862	0.0154198	0.00484883	0.0156161	0.0126654	0.044048	0.0121951	0.00375839	0.00376041	0.00590763	0.00911773	0.0058855	0.00854701	0.0107095	0.0125837	0.0123291	0.00993555	0.00645508	0.00457358	0.00620783	0.00296976	0.0170086	0.00108079	0.00351922	0.0198316	0.0122516	0.00441501	0.0289452	0.00757151	0.016615	0.0166094	0.00775639	0.0152826	0.00233781	0.00823045	0.0217775	0.0112693
	Arg-ACG-1-2	0.00379747	0.0114527	0.0112161	0.0213256	0.0125142	0.00568182	0.0413832	0.0280584	0.0160754	0.030854	0.0186404	0.0130719	0.0794595	0.0768817	0.0085883	0.0342429	0.0282365	0.105907	0.0201058	0.0685293	0.00774393	0.00462012	0.0158406	0.079001	0.0312185	0.0241327	0.0399401	0.0104862	0.00663822	0.0373699	0.0908231	0.0277909	0.0380639	0.0205607	0.0446304	0.0644115	0.0328767	0.0330167	0.0367878	0.0391398	0.0164835	0.0100545	0.0137557	0.00951987	0.00738916	0.0348075	0.0607667	0.0344968	0.0281012	0.0206349	0.0158353	0.0146303	0.0365998	0.00750988	0.007109	0.0185185	0.0157356	0.00981932	0.0124272	0.0327427	0.0127964	0.0268256	0.00851536	0.0103474	0.00405157	0.00623853	0.00621118	0.0131965	0.0062523	0.0592129	0.0309506	0.0215213	0.0159792	0.00706057	0.00297619	0.00669643	0.000744602	0.00372439	0.0172608	0.0165351	0.00192234	0.0144081	0.00352388	0.0161481	0.0180216	0.00241741	0.012945	0.00122499	0.00784476	0.0251962
	Arg-CCG-2-1	0.0232056	0.0149733	0.0688946	0.0201871	0.00977517	0.0185185	0.0390927	0.0138955	0.0161061	0.028518	0.0270019	0.00927644	0.177315	0.0226537	0.0286639	0.0618938	0.0124424	0.104731	0.0252525	0.130554	0.010924	0.0021978	0.0200523	0.078559	0.0405172	0.0275269	0.022737	0.0112971	0.0167015	0.030025	0.0216037	0.0178349	0.0240066	0.0300783	0.0271717	0.0372493	0.0286299	0.0194963	0.0299959	0.025869	0.0246166	0.0282486	0.0247505	0.0197083	0.00156495	0.0359797	0.120231	0.0108777	0.0257367	0.00623624	0.021292	0.00823782	0.00785434	0.0289079	0.0039132	0.0425164	0.0226882	0.0646581	0.0101911	0.0412858	0.0114729	0.0250611	0.0110159	0.016208	0.0657693	0.0354849	0.022985	0.0382497	0.0158973	0.00520196	0.0113288	0.0141104	0.0104359	0.0144305	0.00276243	0.0116743	0.000615195	0.00492459	0.0195046	0.0127369	0.00793651	0.014772	0.00616083	0.0215616	0.0166778	0.00873656	0.0158516	0.00102284	0.00586005	0.0238342
	Arg-CCT-1-1	0.0224237	0.0183099	0.0417766	0.0203024	0.00858369	0.0115632	0.0353643	0.0148117	0.0125313	0.021461	0.0227273	0.00844051	0.138856	0.0159681	0.0127694	0.061379	0.0166667	0.100714	0.0137741	0.0967239	0.0038373	0.0115984	0.0117773	0.0500888	0.00955076	0.0455187	0.0435996	0.0195326	0.0262619	0.0151668	0.0424826	0.0135269	0.0183546	0.0274725	0.0413036	0.0287004	0.0384738	0.0122028	0.0423101	0.0296183	0.0115537	0.0118505	0.024924	0.0106093	0.00908816	0.0505142	0.0789632	0.0116662	0.014592	0.016335	0.0156805	0.012987	0.0141593	0.023036	0.00560803	0.0236721	0.0302071	0.0397143	0.00781904	0.02303	0.0120515	0.0427327	0.0239651	0.0266739	0.0299076	0.0220228	0.0450231	0.0225054	0.0162778	0.0152009	0.0309278	0.039035	0.00920661	0.0092091	0.00243704	0.00623137	0.00189702	0.00352686	0.0188886	0.011548	0.00505334	0.0188141	0.00602237	0.0124027	0.011535	0.00446296	0.0113399	0.000603318	0.00758035	0.0218845
	Arg-TCG-1-1	0.0101958	0.00318471	0.0241202	0.0168627	0.0148148	0.018997	0.0143776	0.0133581	0.00800291	0.0139635	0.0214133	0.00961196	0.202491	0.0170455	0.0220092	0.0577809	0.0109851	0.0778761	0.0159461	0.0802971	0.00422386	0.00102951	0.00719424	0.0270548	0.265641	0.00887069	0.0301286	0.0111439	0.00489237	0.0302636	0.202993	0.0107039	0.0123097	0.0113013	0.107544	0.0242889	0.0255843	0.04	0.0340031	0.0548926	0.0132861	0.0151914	0.0113438	0.0135995	0.00635287	0.0403691	0.079356	0.0117647	0.00686695	0.0113928	0.018424	0.00990379	0.0200169	0.0202931	0.00675866	0.0241031	0.0173962	0.0716485	0.021067	0.031941	0.0105662	0.0326939	0.013254	0.0366748	0.0195016	0.0202922	0.0137912	0.0475419	0.00539229	0.011863	0.00674218	0.0191736	0.00864865	0.016482	0.00324237	0.0186386	0.000540394	0.00351732	0.0168845	0.0114691	0.00446429	0.0141323	0.00596591	0.0183802	0.0159011	0.0035482	0.0112927	0.00269784	0.00694025	0.0247734
	Arg-TCT-1-1	0.00700117	0.00576037	0.0402299	0.0351873	0.00674916	0.0189944	0.0255272	0.0352423	0.0162338	0.0461869	0.0193133	0.00747863	0.0703625	0.0709746	0.0296296	0.0476695	0.0243129	0.142706	0.0295983	0.0572641	0.0116034	0.00626959	0.0543365	0.0967742	0.0145833	0.0114583	0.031348	0.00630915	0.0178759	0.0095339	0.0233051	0.0147679	0.0443038	0.0200422	0.0220357	0.0157729	0.0220357	0.0125786	0.0240586	0.0104167	0.0061792	0.0174717	0.0081716	0.0122574	0.0152905	0.00805639	0.0208955	0.00617284	0.0116279	0.0510288	0.0187602	0.00725222	0.0320513	0.0320256	0.0063745	0.0311769	0.0279503	0.0546995	0.0198864	0.0250174	0.028552	0.0148771	0.00773694	0.0244845	0.00576923	0.0356234	0.0044501	0.00437774	0.00497203	0.0204842	0.00682806	0.00869565	0.00932256	0.0136646	0.00496894	0.0136731	0	0.00373599	0.0125	0.00878294	0.00386349	0.00585176	0.00591327	0.021164	0.0122699	0.0027416	0.00962861	0.00069541	0.00489168	0.0258741
	Asn-GTT-2-1	0.00918635	0.0109677	0.0234326	0.01571	0.0112827	0.00823045	0.05223	0.027134	0.0127991	0.0186506	0.00870511	0.0367171	0.0354077	0.0219369	0.0400427	0.0352	0.0504782	0.0265534	0.0789613	0.0269841	0.0226554	0.010395	0.00616016	0.0394669	0.00764526	0.0509684	0.0142712	0.0346585	0.0284264	0.01069	0.0106486	0.0326766	0.0191571	0.0210829	0.0253589	0.00957396	0.0105263	0.0195891	0.0056926	0.0306171	0.0159774	0.0103141	0.00842697	0.00746269	0.0186567	0.0199814	0.0273148	0.0163711	0.00347524	0.0140845	0.0121441	0.0123203	0.00899796	0.0281863	0.0175582	0.00203998	0.0160966	0.0224179	0.100158	0.0268838	0.012939	0.0251825	0.024408	0.0337813	0.0336999	0.0224561	0.0038381	0.00940767	0.00835655	0.00697107	0.00625869	0.00591304	0.0118384	0.0212396	0.0139373	0.00592748	0.00766818	0.00209132	0.00558464	0.011632	0.0116856	0.00870511	0.00922509	0.00481481	0.0227273	0.0163685	0.00344168	0.011184	0.00234101	0.00590551
	Asp-GTC-2-6	0.0222445	0.0251499	0.348645	0.0219744	0.0316476	0.0058508	0.0365105	0.0180151	0.0371081	0.0115572	0.026554	0.052054	0.0104778	0.00135465	0.00977635	0.0116944	0.0168457	0.0276279	0.0332256	0.0245944	0.0412305	0.00238604	0.0155486	0.00988241	0.0145	0.0217527	0.01975	0.0246281	0.010633	0.0095	0.0269966	0.02012	0.00375047	0.0223862	0.00337753	0.006875	0.005125	0.00587427	0.00437445	0.00837291	0.00299888	0.00162419	0.00049975	0.00262369	0.0051218	0.0614616	0.00961779	0.0629685	0.00112514	0.00287608	0.004625	0.00425213	0.105191	0.0109009	0.0232529	0.00825103	0.00350175	0.00863255	0.0108913	0.00350482	0.00725272	0.0131662	0.00190743	0.010922	0.00786802	0.0566781	0.00931717	0.00256509	0.00515929	0.00731166	0.00364773	0.00627041	0.00642792	0.00394529	0.00738007	0.00185652	0.00240288	0.0233569	0.0115385	0.00668088	0.0180679	0.00414262	0.0210354	0.0202254	0.00560311	0.0137651	0.00333333	0.00786264	0.0252615	0.00928036
	Cys-GCA-3-1	0.00262055	0.0140316	0.0115218	0.0175723	0.00761421	0.0387097	0.0249143	0.0130589	0.00493033	0.00789755	0.042065	0.0450412	0.0674821	0.0193399	0.105924	0.0453228	0.011844	0.00877014	0.0443589	0.0214086	0.0119116	0.00381316	0.018244	0.0282197	0.0309843	0.0339815	0.0335659	0.0251454	0.0365169	0.148072	0.0504108	0.0745573	0.0177008	0.024581	0.0365467	0.0825739	0.0184495	0.0242221	0.029193	0.0215453	0.0165213	0.0222676	0.00869565	0.0232945	0.0167835	0.0237877	0.0101028	0.00341174	0.00323625	0.00739138	0.00703717	0.0119155	0.0416516	0.00364232	0.00854856	0.0167822	0.0115216	0.00327571	0.0354944	0.0349713	0.0225524	0.0207625	0.0183111	0.00301312	0.00408381	0.0172475	0.0338138	0.00462469	0.00497424	0.00248845	0.00232475	0.00608447	0.00393912	0.00125516	0.0080703	0.00125628	0.00610413	0.0527928	0.0242008	0.00529777	0.0372831	0.0109361	0.0199218	0.0337915	0.0148077	0.0231437	0.00428934	0.0143081	0.0345437	0.019802
	Gln-CTG-1-1	0.0031881	0.013486	0.0178527	0.010788	0.00945307	0.0233498	0.0499664	0.00589906	0.00736728	0.0157395	0.0310293	0.0607083	0.00564735	0.0135051	0.0165734	0.0194433	0.0306811	0.0391682	0.0311377	0.0249703	0.00682128	0.0223163	0.0304132	0.0171494	0.0191469	0.0911665	0.0201014	0.0221264	0.00499076	0.121884	0.0305023	0.0341943	0.0260964	0.0592885	0.00573169	0.0211091	0.00945922	0.0359292	0.0173175	0.0160727	0.046103	0.00885724	0.0282545	0.0226213	0.0155039	0.0104811	0.0546016	0.0242226	0.0309066	0.0760607	0.0129893	0.0239251	0.135635	0.0103855	0.018121	0.0410356	0.0296192	0.00914045	0.033187	0.0371604	0.0101399	0.036901	0.00959024	0.0059038	0.00590175	0.00277393	0.0019084	0.0133797	0.00821822	0.00648099	0.0154392	0.00753363	0.00324207	0.00198377	0.00812274	0.00108499	0.00217273	0.016035	0.00991008	0.00435441	0.021097	0.00309298	0.0161416	0.0139944	0.00483969	0.0127505	0.00450543	0.00910408	0.0215678	0.0127295
	Gln-TTG-1-1	0.000777001	0.00911162	0.0119805	0.022972	0.00668073	0.0101862	0.0435393	0.00345066	0.0061792	0.0136752	0.0275886	0.0508418	0.00670691	0.008994	0.0216019	0.0191167	0.0234015	0.0441899	0.0233463	0.034505	0.00507937	0.0239521	0.0254477	0.0159825	0.0190923	0.0752185	0.0211311	0.0189206	0.00492763	0.0693464	0.0458856	0.0396341	0.0592345	0.0187936	0.0210463	0.0182253	0.00744934	0.0240187	0.0131772	0.0132603	0.0244253	0.00688271	0.0300429	0.039705	0.0172707	0.011841	0.0647523	0.0275668	0.0243289	0.0625	0.0134454	0.0240896	0.116671	0.0107588	0.0175092	0.0285714	0.022405	0.00308902	0.026087	0.0366639	0.0136414	0.0325633	0.0116537	0.0046832	0.0085282	0.00659885	0.00302447	0.00358522	0.00910345	0.011583	0.0163752	0.0111607	0.00363331	0.00223776	0.0117581	0.000840807	0.00280978	0.020362	0.0105353	0.00263312	0.0224586	0.00417288	0.0167815	0.0116386	0.00554529	0.0096005	0.00344073	0.00944287	0.019855	0.0184127
	Glu-CTC-1-1	0.0199738	0.0100692	0.0177532	0.0221392	0.0071347	0.0158192	0.0311738	0.0249867	0.00396511	0.01907	0.0353247	0.0279359	0.0218903	0.00123793	0.0233933	0.0325263	0.0109383	0.176029	0.039499	0.036049	0.102319	0.00977654	0.00416474	0.0272329	0.0826257	0.00272294	0.0165009	0.00495607	0.00291676	0.0167823	0.00733823	0.0126526	0.0221484	0.0201238	0.0120826	0.00456621	0.00792631	0.00445198	0.00862069	0.00479766	0.0104809	0.00977796	0.00668287	0.0154432	0.00536673	0.0163807	0.00347021	0.00249185	0.145427	0.00229314	0.00630252	0.0471194	0.246269	0.013226	0.0206792	0.0174242	0.0193072	0.0224528	0.00747105	0.007241	0.00700203	0.0265193	0.00924044	0.0205479	0.0350259	0.00834879	0.0349248	0.00651042	0.00540138	0.00622759	0.0213449	0.0113723	0.0193622	0.00133181	0.0116434	0.00191388	0.00441968	0.0158172	0.0195266	0.00597076	0.0176396	0.0102106	0.015672	0.0161683	0.00491071	0.0132435	0.00456204	0.00966406	0.0249307	0.0100303
	Glu-TTC-1-1	0.0336077	0.00529451	0.0262989	0.00829082	0.0114213	0.0151899	0.024375	0.003621	0.00958658	0.00533808	0.0414201	0.0159292	0.0193548	0.00228702	0.0154286	0.0831435	0.0169875	0.070028	0.0325427	0.0318681	0.0624321	0.00726518	0.00920245	0.0102041	0.0309174	0.0120664	0.00849151	0.0298211	0.00694444	0.0138683	0.0529179	0.0222113	0.0275049	0.00195408	0.00290839	0.0211367	0.03731	0.0135014	0.00442087	0.00219587	0.0252833	0.00696561	0.0303951	0.00603188	0.00512821	0.0265487	0.00209556	0.00166597	0.213156	0.00291424	0.0112266	0.063591	0.23414	0.00792327	0.0418046	0.0198347	0.0111248	0.0160164	0.0384773	0.0101709	0.00930044	0.0154158	0.0186764	0.0146104	0.015873	0.0266721	0.0224765	0.00819001	0.00410509	0.00411862	0.0135858	0.0111248	0.0222589	0.00289735	0.011208	0.00166528	0.00375626	0.0173876	0.0200512	0.00488238	0.0144731	0.00733945	0.0152636	0.0118708	0.00431862	0.0145208	0.000982318	0.00944334	0.0184355	0.00905433
	Gly-CCC-2-1	0.00831025	0.013624	0.0117084	0.0232558	0.0345717	0.0162025	0.00797373	0.0110548	0.0100319	0.0121676	0.0370701	0.0299691	0.0131579	0.00341006	0.0473173	0.119484	0.0119983	0.0570248	0.107114	0.0254237	0.00843558	0.0150773	0.0250936	0.0817844	0.00734754	0.016076	0.0116618	0.00650995	0.00790798	0.0132616	0.0286225	0.00857143	0.0415778	0.0420495	0.009908	0.0126761	0.0397467	0.0101116	0.0252508	0.0182696	0.00502681	0.0153027	0.0326409	0.0259698	0.0366732	0.0276794	0.00539511	0.0274188	0.00535096	0.00408291	0.00753059	0.0474395	0.0135818	0.0255118	0.0198425	0.0657646	0.056875	0.0134887	0.0215021	0.010201	0.0219285	0.00631579	0.0018056	0.00603682	0.0199035	0.00664853	0.00695705	0.0214502	0.0697392	0.0161339	0.00549451	0.00702505	0.00275061	0.0104167	0.00153327	0.00737327	0.0277435	0.0170279	0.00568182	0.0275288	0.00452342	0.0159143	0.0183089	0.00435803	0.0181879	0.00341297	0.00928154	0.0303553	0.0173974	0.0139616
	Gly-GCC-2-1	0.038207	0.130836	0.0297091	0.0801298	0.00973418	0.031445	0.0129757	0.0250749	0.00561307	0.0545024	0.0238184	0.0446384	0.0351577	0.00648298	0.0488656	0.0458681	0.0124642	0.0482303	0.0737879	0.00673065	0.014332	0.00498442	0.0082243	0.0124595	0.00710192	0.047251	0.00511413	0.0125982	0.0172199	0.0089854	0.0114813	0.0107379	0.0169894	0.023994	0.00950119	0.00888277	0.00975732	0.0121265	0.0148787	0.00575072	0.0055	0.00225	0.0157559	0.00837814	0.0115043	0.000500063	0.00100013	0.0620233	0.000876424	0.00137517	0.00413068	0.0505949	0.00402921	0.014931	0.00903048	0.0675422	0.08325	0.0218859	0.00450056	0.00200075	0.00926506	0.00300865	0.0286572	0.0116352	0.0206862	0.0131697	0.00525506	0.00948475	0.0370846	0.00734252	0.0170697	0.00725953	0.00234162	0.010068	0.00235911	0.00778056	0.0168742	0.0213373	0.0118583	0.02705	0.0164954	0.0186834	0.024274	0.0106351	0.015343	0.00380113	0.0098265	0.0251117	0.0174129	0.0229199
	Gly-TCC-2-5	0.00283286	0.156085	0.111183	0.0289176	0.0122854	0.0115724	0.0151369	0.0704662	0.0073441	0.0298488	0.101236	0.0589378	0.0366459	0.00300038	0.047625	0.058625	0.0246219	0.080115	0.0678665	0.0269933	0.0206224	0.007998	0.0312383	0.0276285	0.02475	0.00362545	0.00950238	0.022125	0.023628	0.0475119	0.0293787	0.00687672	0.0112584	0.00525131	0.020375	0.0205	0.05225	0.014	0.0177544	0.0328914	0.0103789	0.0203801	0.0253877	0.0215	0.073912	0.072027	0.0211329	0.00100038	0.0755094	0.00462963	0.00212527	0.00550482	0.0606592	0.00592089	0.0169321	0.0159168	0.0777611	0.106375	0.027142	0.00475357	0.00237559	0.0101326	0.00301054	0.00351582	0.0155544	0.00505051	0.0149254	0.00384369	0.0134564	0.071134	0.00704042	0.0105952	0.00733368	0.00235973	0.0195975	0.00210776	0.0137603	0.0340272	0.0237839	0.0109364	0.0378976	0.0177747	0.0195664	0.0338643	0.0121422	0.0271408	0.00514026	0.0140118	0.0279544	0.0164204
	His-GTG-1-5	0.00423729	0.00421941	0.025	0.0532787	0.024	0.0583658	0.0261194	0.04	0.0181159	0.0740741	0.0264798	0.00657895	0.00306279	0.00163934	0.00471945	0.0277218	0.010479	0.0337838	0.0171748	0.0241969	0.0183374	0.0170261	0.0244807	0.00919456	0.016076	0.0298884	0.031016	0.00911641	0.0206078	0.0107452	0.0363636	0.00846883	0.00504711	0.0462777	0.0164908	0.0263331	0.00276328	0.0124582	0.0161387	0.0274678	0.0145251	0.0112483	0.0204082	0.0143787	0.0296816	0.131735	0.00937082	0.0221984	0.024873	0.0186567	0.00932091	0.00478215	0.146691	0.013571	0.0215082	0.0904989	0.0275935	0.00969602	0.0287253	0.019568	0.0146724	0.0121151	0.00502765	0.0647428	0.0174869	0.0658354	0.0107125	0.0296167	0.00597312	0.017177	0.0124533	0.0117441	0.0197698	0.00476908	0.029892	0.00276521	0.00907029	0.0465886	0.0143332	0.00291855	0.049343	0.00539957	0.0135759	0.0156294	0.00674726	0.0364304	0.00171821	0.0113011	0.0290444	0.0108473
	Ile-AAT-8-1	0.00801068	0.00662252	0.0402109	0.0280862	0.0324044	0.0058102	0.0618956	0.060528	0.027406	0.0298034	0.0139064	0.138663	0.0490683	0.0236025	0.091411	0.070303	0.0180941	0.025195	0.00832838	0.0118413	0.0972877	0.0280538	0.0160827	0.00285714	0.011422	0.0887877	0.00399315	0.0667044	0.00957746	0.00615901	0.0111111	0.0115958	0.0253304	0.0905598	0.0125821	0.0174959	0.0240569	0.0146979	0.012994	0.026824	0.0122929	0.0105764	0.0100264	0.0110121	0.0104767	0.00942408	0.0041841	0.0208986	0.0291604	0.0113636	0.0273839	0.00728863	0.00434363	0.00144231	0.0235804	0.00717017	0.0137246	0.0174528	0.0207254	0.00870761	0.0392599	0.0148431	0.0100925	0.0121951	0.0201681	0.0154618	0.00914381	0.0356403	0.00990917	0.00494641	0.0131687	0.0197044	0.00328947	0.00493624	0.00741962	0.0057732	0.0152956	0.001657	0.00248963	0.0166736	0.0112923	0.00640205	0.0125487	0.00392328	0.0126693	0.0165105	0.00403769	0.0130396	0.00135993	0.00958029
	Ile-GAT-1-1	0.0174825	0.010453	0.0546075	0.0237288	0.05	0.00662252	0.0364238	0.0460526	0.0225806	0.0160772	0.0191693	0.1	0.00619195	0.00920245	0.0538922	0.0446429	0.0232558	0.0289855	0.0432277	0.025788	0.0339943	0.0868347	0.0413223	0.0162162	0.016	0.0822281	0.0103359	0.0608273	0.0143541	0.0164706	0.0208333	0.0228833	0.0179372	0.0223214	0.0401786	0.0155211	0.0287611	0.013245	0.0218341	0.0150862	0.029724	0.0227273	0.0100402	0.0240481	0.027668	0.0254403	0.0116505	0.0266667	0.047619	0.0285205	0.0472028	0.0155979	0.0187713	0.0387097	0.011254	0.0239234	0.0110585	0.0124805	0.0353303	0.0202605	0.0408451	0.00546448	0.0148448	0.0847914	0.0501982	0.0367454	0.0259403	0.0178117	0.0228426	0.0240202	0.0390428	0.0602258	0.00879397	0.0175	0.0137328	0.00500626	0.0188679	0.00755668	0.00630517	0.030303	0.011378	0.00889454	0.0216837	0.00256082	0.00643501	0.0118265	0.0119681	0.0212766	0.00402685	0.0107383
	Ile-TAT-3-1	0.0218254	0.0235988	0.0265655	0.0185701	0.0110092	0.0018315	0.0393413	0.0300546	0.013587	0.015343	0.0135014	0.0206093	0.0465116	0.0303843	0.0250223	0.0376344	0.0557554	0.0144144	0.050405	0.0377698	0.0235294	0.00630063	0.00539084	0.0548561	0.015274	0.103697	0.00993677	0.0342034	0.00178731	0.0178253	0.0292813	0.019469	0.0141093	0.0194346	0.0255732	0.0131349	0.0295139	0.00949914	0.0103093	0.0319596	0.00743187	0.0123355	0.0189145	0.0442623	0.0139002	0.0146819	0.00889248	0.0478851	0.00872727	0.0248447	0.0137268	0.0143639	0.0135777	0.0216362	0.0310811	0.00940228	0.00977836	0.0129618	0.00759013	0.0313054	0.00911162	0.0556502	0.0804077	0.0198566	0.0114379	0.0140086	0.00913978	0.0144385	0.0154832	0.0148778	0.0136126	0.0241343	0.0152311	0.00945875	0.0157978	0.00474183	0.0126716	0.0021164	0.00530786	0.0144077	0.0139186	0.00383772	0.0209829	0.00890373	0.0140056	0.0102975	0.00577367	0.0127536	0.00350672	0.0141176
	Leu-AAG-2-3	0.00364015	0.00644841	0.00689316	0.000961538	0.0129125	0.0343348	0.0621469	0.0242764	0.044949	0.00924642	0.0445158	0.00820046	0.0632054	0.00264434	0.0100921	0.103025	0.0116329	0.048927	0.0590234	0.00594732	0.0597458	0.0158399	0.00745033	0.00410846	0.00903491	0.0639869	0.0127949	0.00905512	0.0132968	0.00742478	0.0175165	0.018677	0.025282	0.0175029	0.0139697	0.0217138	0.00801221	0.0109187	0.00976342	0.133702	0.00824077	0.0124158	0.00495751	0.0684397	0.117021	0.00817342	0.0210189	0.00996087	0.00709723	0.00601983	0.0772472	0.0138456	0.00812458	0.005	0.00398274	0.00298013	0.0337302	0.012533	0.02755	0.00915631	0.0114267	0.00655093	0.0940675	0.00985869	0.0185971	0.0711953	0.0329527	0.00967742	0.0277515	0.0190685	0.0244582	0.0150955	0.00796081	0.0210558	0.0278373	0.0113012	0.00733272	0.0146163	0.0130978	0.101829	0.00275651	0.00796813	0.00738234	0.00677549	0.02127	0.00308928	0.0027881	0.0184375	0.0160176	0.00797957
	Leu-CAA-4-1	0.0453752	0.0129646	0.0245971	0.020938	0.0616667	0.0487201	0.0205761	0.0507365	0.0447883	0.0114192	0.0592532	0.0137763	0.0618971	0.0149842	0.056338	0.0720372	0.0340557	0.106729	0.143182	0.0121029	0.0657596	0.0307692	0.00361272	0.0178063	0.033452	0.199858	0.0112045	0.023989	0.0108181	0.0168805	0.0243243	0.0392422	0.0297097	0.150472	0.0114478	0.0107889	0.00808625	0.0579614	0.0538206	0.0218543	0.0549738	0.0124183	0.029909	0.0142764	0.0558079	0.0290323	0.014791	0.0391528	0.033312	0.0153453	0.0057508	0.0229008	0.0273189	0.020202	0.010559	0.00783605	0.00594177	0.0111633	0.0257762	0.008	0.0101752	0.00558971	0.00554631	0.00387597	0.0575858	0.00442968	0.0143172	0.0302863	0.0246846	0.00745077	0.0207469	0.0132856	0.0305153	0.0154845	0.0144207	0.0371655	0.0118577	0.0137863	0.0260442	0.0107843	0.0281827	0.0397672	0.0160194	0.00678952	0.00486145	0.00243309	0.0184915	0.000976562	0.0029484	0.0197922
	Leu-CAG-1-4	0.00358166	0.0176803	0.0193906	0.023224	0.0569106	0.0411328	0.0127517	0.0424967	0.0433071	0.0189791	0.0546875	0.00777706	0.104487	0.00310752	0.0123686	0.140135	0.0253623	0.0659472	0.0971564	0.00943953	0.0388007	0.0271206	0.0114679	0.00564972	0.0141243	0.0993228	0.0100279	0.00939227	0.0208677	0.0229634	0.0474632	0.0195546	0.0785482	0.0987055	0.0160858	0.00694816	0.0172504	0.0150415	0.0174002	0.0330957	0.00653595	0.0132353	0.0053243	0.0197876	0.0197495	0.0172828	0.00692521	0.0068089	0.0177069	0.0211268	0.0109409	0.0100524	0.0117596	0.012457	0.00820345	0.00324675	0.0201288	0.0245473	0.0135404	0.0110323	0.00706159	0.00936768	0.0163807	0.0370515	0.00428516	0.0142968	0.0586646	0.0257593	0.0055991	0.0166125	0.0135183	0.0528526	0.0181501	0.0108014	0.0391139	0.0272508	0.0209119	0.0167808	0.00616861	0.0382906	0.059727	0.0167521	0.00856164	0.00891021	0.00411382	0.026406	0.00549639	0.00206398	0.016609	0.0107564
	Leu-TAA-1-1	0.00492611	0.00959233	0	0.0303738	0.027907	0.0278422	0.0299539	0.0230415	0.0184332	0.00229885	0.0366133	0.00915332	0.0432802	0.0337079	0.0470852	0.0331858	0.01766	0.0218818	0.106754	0.0456522	0.0552017	0.0147368	0.0103734	0.0165289	0.141975	0.00813008	0.0298211	0.0176817	0.0574713	0.0247619	0.0979284	0.0130354	0.021978	0.0180832	0.0250896	0.0142602	0.0521739	0.0579216	0.0368509	0.0339257	0.0985692	0.0471842	0.0136571	0.0297177	0.0144509	0.0229555	0.119253	0.0430416	0.025641	0.0382436	0.0125174	0.0248963	0.104972	0.0899183	0.059761	0.0948617	0.0313725	0.072445	0.0398458	0.033462	0.0332907	0.0114213	0.0884956	0.0327456	0.0164349	0.0351759	0.102372	0.0435323	0.0181818	0.0667434	0.0325733	0.0557342	0.0126316	0.0353063	0.0412371	0.0417941	0.0332661	0.0271357	0.0169492	0.0396432	0.0381232	0.0455426	0.0164888	0.0281553	0.00970874	0.0291262	0.00291262	0.000970874	0.015625	0.0107632
	Leu-TAG-1-1	0.00164204	0.00263992	0.00887728	0.00101266	0.00855992	0.0362173	0.0539337	0.026057	0.0640274	0.0116788	0.0432039	0.00625602	0.0640535	0.00608614	0.0126168	0.0997669	0.0151864	0.044475	0.0642369	0.00500455	0.0436364	0.015233	0.0053357	0.00704535	0.0158311	0.0627744	0.0137516	0.0161771	0.0093102	0.00802365	0.0122003	0.015107	0.0289551	0.00880503	0.00419111	0.0155201	0.0173267	0.00939159	0.00529747	0.0981177	0.00939702	0.0124611	0.00388651	0.0434783	0.0635659	0.00970874	0.0198675	0.00816803	0.00930593	0.00619675	0.038951	0.0127119	0.00648607	0.0332586	0.00480591	0.00589102	0.0264414	0.013211	0.015682	0.0101781	0.010156	0.0069242	0.083911	0.0113512	0.0123591	0.062932	0.0239826	0.00860523	0.0246392	0.013245	0.0213941	0.0113246	0.00647359	0.0169895	0.0295416	0.00612245	0.00306122	0.0197011	0.0176871	0.0956433	0.00409556	0.0109141	0.00410397	0.00548321	0.0188679	0.00206186	0.00447658	0.0180618	0.0104676	0.0049505
	Lys-CTT-3-1	0.00764818	0.0275142	0.0397351	0.0198113	0.115602	0.0140845	0.0234082	0.0789963	0.0315107	0.0184502	0.0313364	0.0859232	0.0673339	0.022604	0.105169	0.0664305	0.0555556	0.0281938	0.0431338	0.100877	0.0244541	0.0201681	0.00752508	0.0116861	0.0133556	0.0891667	0.104254	0.0224439	0.000827815	0.00578991	0.00909091	0.0444444	0.015625	0.010647	0.01638	0.00575185	0.0147905	0.00489796	0.0114192	0.0178716	0.0104754	0.00640512	0.0119904	0.0167598	0.0135458	0.00318471	0.0126382	0.0179372	0.0109489	0.00719942	0.0228245	0.00636492	0.0162086	0.0105708	0.00491228	0.0107023	0.0186916	0.0418027	0.0146972	0.01509	0.0189908	0.0337802	0.00907635	0.0340245	0.00791975	0.0206022	0.0257083	0.0171429	0.0233766	0.00414723	0.00674274	0.00726141	0.00882658	0.0166147	0.00155844	0.0119481	0.000520021	0.003125	0.0167277	0.0157729	0.00640342	0.0167387	0.00491266	0.0230011	0.0122836	0.00561167	0.0135135	0.00227531	0.00514874	0.0229226
	Lys-TTT-3-3	0.000681199	0.0271555	0.0679677	0.0201342	0.0447562	0.0606262	0.017869	0.103562	0.046466	0.019595	0.0397913	0.108178	0.0488118	0.0281871	0.082702	0.0735849	0.0903388	0.028768	0.0573924	0.107254	0.0549044	0.0145349	0.00634371	0.0109195	0.0549828	0.0200114	0.00973097	0.0273504	0.0108324	0.00912201	0.0125571	0.00342857	0.0793379	0.0166094	0.00744559	0.00401606	0.00802752	0.00744559	0.0291929	0.00741586	0.00284091	0.0277778	0.00958286	0.0196298	0.00944969	0.00606395	0.0165333	0.01322	0.00689338	0.0196886	0.0122505	0.00586378	0.0148315	0.0723921	0.0121239	0.0136204	0.0525855	0.0215424	0.0107884	0.0115274	0.0207233	0.0205108	0.0111282	0.0145204	0.0414764	0.0151573	0.0215338	0.0343008	0.0274849	0.00488171	0.00863363	0.0142696	0.00563698	0.012392	0.00262763	0.0142643	0.000751315	0.00413223	0.0128012	0.0128253	0.00345092	0.0178433	0.00781555	0.0196541	0.0192694	0.00647249	0.0195281	0.00287711	0.0127835	0.0272502
	Met-CAT-5-2	0.00530223	0.0131926	0.0544427	0.0286299	0.017294	0.0405812	0.0399202	0.0530491	0.0348162	0.0153037	0.0167064	0.0108337	0.0140056	0.0111732	0.0282931	0.0448037	0.00734282	0.0448718	0.0323168	0.0490686	0.00771675	0.00907441	0.0339982	0.0181159	0.0326531	0.00818926	0.0608261	0.00768883	0.00948081	0.033799	0.00768535	0.0306998	0.0207114	0.0107817	0.0336776	0.0515695	0.0125336	0.00399645	0.0172719	0.0200698	0.00348129	0.016059	0.00947867	0.00601892	0.00515243	0.0051458	0.0171639	0.010989	0.0395115	0.0134133	0.00772743	0.00940767	0.0118138	0.0319112	0.00589051	0.0174837	0.0294621	0.00990099	0.029316	0.0154379	0.0535547	0.0544493	0.0655688	0.0126735	0.00723545	0.0203959	0.00718133	0.0241	0.00473513	0.00503107	0.0159858	0.00651466	0.00444576	0.0192707	0.00029656	0.010092	0.000297089	0.00208147	0.0177284	0.00875075	0.00682382	0.0295877	0.00349317	0.012488	0.0129011	0.0049867	0.0146667	0.0020284	0.00717458	0.0174478
	Phe-GAA-2-1	0.00284293	0.0211119	0.0123626	0.0474255	0.0661323	0.0123617	0.0559168	0.0654994	0.0353017	0.0280791	0.00956023	0.106962	0.0201765	0.018262	0.046285	0.0371926	0.0490368	0.013173	0.00684541	0.00682206	0.055145	0.111552	0.00679117	0.0124505	0.074137	0.00790068	0.0574648	0.0370995	0.00772627	0.0148842	0.0225895	0.0175921	0.0302198	0.0202851	0.0290252	0.0136687	0.0714675	0.0173442	0.0183585	0.013412	0.014454	0.0192205	0.00528821	0.00685654	0.0136698	0.0141287	0.0161535	0.0230437	0.003663	0.00364299	0.00864029	0.00543478	0.00497963	0.0276018	0.00673854	0.0195904	0.018675	0.0115197	0.0102333	0.0265589	0.0109558	0.0199849	0.00638378	0.00524541	0.0152985	0.0189662	0.0255935	0.0107767	0.0592179	0.00931099	0.0156425	0.0122814	0.018622	0.0163873	0.00223964	0.0070975	0.00336826	0.00262271	0.0241601	0.0132275	0.00497322	0.0231125	0.00852713	0.0132502	0.0154762	0.0123901	0.0208584	0.00324018	0.00610004	0.0252649
	Pro-AGG-1-1	0.00206469	0.0213058	0.0575737	0.0780822	0.0970608	0.0109141	0.034413	0.0124918	0.0116129	0.0235819	0.032197	0.0186916	0.0277778	0.0103281	0.0341522	0.0115385	0.0267176	0.0114255	0.0534474	0.0214323	0.0259875	0.0122387	0.0478859	0.0257706	0.0206341	0.0890445	0.0212556	0.0265879	0.032811	0.0190709	0.0239375	0.02	0.0209042	0.0362319	0.0076555	0.00658514	0.019141	0.0300509	0.0147738	0.139825	0.0457457	0.0127563	0.00723982	0.00950226	0.0157658	0.0334374	0.000865052	0.0069025	0.039258	0.0012959	0.00474752	0.00562527	0.0446855	0.00260417	0.015191	0.0260304	0.019948	0.00422654	0.0183486	0.0139803	0.00846092	0.00967742	0.0028169	0.0052146	0.0052146	0.00401445	0.0120579	0.00361736	0.00643604	0.0052356	0.00281917	0.0104292	0.00240867	0.00241255	0.00401768	0.00160772	0.00160707	0.0246465	0.0214141	0.00815328	0.0220925	0.0109106	0.019475	0.0282363	0.00743007	0.021529	0.00488238	0.00761308	0.0269784	0.012256
	Pro-CGG-2-1	0.00550055	0.00984683	0.0684039	0.108342	0.0889603	0.00854701	0.0378151	0.0210632	0.00970874	0.0273843	0.0343228	0.0181818	0.0278777	0.00693241	0.0238704	0.0090566	0.0268256	0.0156134	0.0424597	0.0128388	0.0163121	0.0103164	0.0465753	0.0216509	0.0074174	0.0864937	0.00521853	0.0246433	0.0290698	0.00772201	0.0115385	0.00832266	0.0140396	0.00698856	0.0221519	0.00822785	0.0301318	0.0299252	0.00370142	0.1418	0.0404164	0.00854179	0.0030248	0.00422961	0.0240964	0.0303391	0.00285551	0.00342075	0.0410023	0.00170746	0.00341686	0.0108262	0.0611429	0.00114482	0.0119863	0.027366	0.0211067	0.00497238	0.023395	0.00697051	0.00996852	0.0110063	0.0031348	0.00675676	0.00519481	0.00519481	0.0119481	0.00518941	0.00780031	0.00625	0.00677436	0.00207254	0.00416233	0.000521921	0.0015674	0.00261233	0.00470958	0.0183631	0.0136411	0.00957447	0.0216099	0.0108992	0.0164474	0.0341354	0.0101351	0.0210108	0.00172414	0.00578035	0.0301624	0.0151958
	Pro-TGG-3-3	0.0109641	0.00867925	0.059156	0.0949153	0.127492	0.00714286	0.0268757	0.013628	0.00728597	0.0130058	0.029507	0.0188881	0.0316276	0.00350754	0.0250609	0.00862641	0.0309516	0.0125082	0.046875	0.0132045	0.0195262	0.00378549	0.0488035	0.0231612	0.00904554	0.0729587	0.00582643	0.0152952	0.035409	0.00729927	0.0112087	0.00784787	0.00991587	0.012855	0.0134248	0.0544805	0.0302312	0.0205822	0.0184534	0.216691	0.0554097	0.0168752	0.00464037	0.00579039	0.0185078	0.0405172	0.000566893	0.00254885	0.0461756	0.00170068	0.00368585	0.0136286	0.0601654	0.00257069	0.0131166	0.027081	0.0205187	0.00559128	0.0194121	0.0107261	0.0108666	0.00679717	0.00489263	0.00515604	0.00352877	0.0029867	0.00788901	0.00653417	0.00736698	0.0060208	0.0021972	0.0021966	0.00220022	0.00110314	0.0019305	0.0019305	0.00303532	0.0197717	0.0145251	0.0110701	0.0251445	0.0104803	0.0245902	0.0315126	0.0129831	0.0179005	0.00308166	0.0084086	0.0302747	0.0123145
	Ser-AGA-2-5	0.00140318	0.0128795	0.00134953	0.0213523	0.00666075	0.0163789	0.0176134	0.00130548	0.000434216	0.00173385	0.0190724	0.00477223	0.0190724	0.00475573	0.0190065	0.0176724	0.0133391	0.0269923	0.0544363	0.0222317	0.0195911	0.0102041	0.00676819	0.00803383	0.0337981	0.0131467	0.0110123	0.0181972	0.019475	0.0279424	0.0059322	0.00846382	0.0329949	0.0122725	0.021097	0.0312236	0.010101	0.00247934	0.0226991	0.0244798	0.0451954	0.0162206	0.0246864	0.0140788	0.0269841	0.0183665	0.00810185	0.0310583	0.0246119	0.0206597	0.0148096	0.0406421	0.0493389	0.0333547	0.0433812	0.0237574	0.102699	0.00502513	0.00554907	0.0211963	0.00924588	0.030574	0.0660513	0.0126984	0.0203497	0.0673352	0.0265942	0.0180079	0.0359833	0.0589864	0.0813163	0.0257104	0.00379507	0.0105434	0.00672224	0.115652	0.00746269	0.00640512	0.0154461	0.0061268	0.00853106	0.046996	0.014232	0.00429992	0.0120903	0.00134409	0.00161551	0.0179007	0.00845839	0.0036242
	Ser-CGA-2-1	0.00435414	0.0042796	0.0322129	0.0623269	0.0234483	0.0316369	0.0452055	0.00666667	0.00265957	0.00397351	0.0291005	0.0145503	0.0264901	0.0118421	0.0262123	0.0143229	0.0078125	0.0364109	0.0803109	0.0270619	0.0257069	0.00768246	0.0191083	0.0191083	0.0678617	0.00769231	0.024359	0.0114943	0.0419847	0.0191083	0.0165605	0.0152478	0.0708861	0.0226415	0.0250627	0.0286783	0.016129	0.00970874	0.0313631	0.0449704	0.0715962	0.0186916	0.00813953	0.0276498	0.0285388	0.0403587	0.0320442	0.0373216	0.0338428	0.0287846	0.0166493	0.0330993	0.0710855	0.0354067	0.0512334	0.0247934	0.0446673	0.0124555	0.0150309	0.0281195	0.0165939	0.0313316	0.0534619	0.0140228	0.0312229	0.0217014	0.017331	0.00512821	0.0532889	0.0430894	0.0408	0.0119048	0.017502	0.0445505	0.0689382	0.0325139	0.027408	0.0208333	0.010687	0.0297483	0.0353031	0.0130468	0.0222393	0.00306513	0.010728	0.00306513	0.00153374	0.0193199	0.00932401	0.00799361
	Ser-GCT-5-1	0.0204604	0.0113493	0.0125628	0.048811	0.0332922	0.00489596	0.00850547	0.00481348	0.00359712	0.0059952	0.0240385	0.00721154	0.0120192	0.0071599	0.02019	0.0154028	0.016568	0.0425532	0.0647821	0.0305523	0.017585	0.018648	0.0115207	0.0149254	0.0298851	0.0243337	0.0266821	0.0206897	0.0469645	0.0513113	0.0261661	0.0192744	0.0236753	0.0460674	0.0291807	0.0179372	0.0167411	0.0311457	0.0266371	0.0110375	0.0319032	0.0229508	0.0185185	0.012987	0.0141458	0.00972973	0.0170394	0.0337909	0.0482686	0.0206825	0.0102354	0.0335707	0.035497	0.0232323	0.0493583	0.0293255	0.0144928	0.0809249	0.0254237	0.0205607	0.00934579	0.0149533	0.0345794	0.0187091	0.0175763	0.0582255	0.0210816	0.0105171	0.0143946	0.0207814	0.0220228	0.0121951	0.0274859	0.0169218	0.0241352	0.0353414	0.0136876	0.0336808	0.0272436	0.0184295	0.0216173	0.00720576	0.0128102	0.00880705	0.0248	0.0008	0.0048	0.0201776	0.0105519	0.00329489
	Ser-TGA-1-1	0.0184332	0.0178971	0.00441501	0.0175439	0.0411255	0.0236559	0.0423729	0.0165631	0.00412371	0.00618557	0.0350515	0.00823045	0.026749	0.0122449	0.0305499	0.0202429	0.0161943	0.046371	0.0868687	0.0282828	0.0138614	0.0116732	0.00770713	0.0115385	0.075	0.00192678	0.0383142	0.019084	0.0338983	0.0451977	0.0225564	0.0281955	0.0260708	0	0.0643382	0.034296	0.0053286	0.00517241	0.0377358	0.0316667	0.0591133	0.0239617	0.0189873	0.01875	0.0381098	0.0568862	0.0205279	0.0610465	0.0373027	0.0261348	0.0334225	0.0424469	0.0603949	0.0171429	0.0461192	0.0370774	0.0537634	0.0104603	0.0186143	0.0247423	0.0113169	0.0962129	0.0563525	0.0154004	0.0254323	0.12069	0.0445344	0.0107738	0.0526316	0.028757	0.0155963	0.0145852	0.0336364	0.0727763	0.021544	0.0305755	0.0179051	0.00713649	0.0380868	0.0892226	0.0238516	0.0327434	0.0221043	0.00442087	0.0123457	0	0.00176211	0.0202822	0.0132509	0.00627803
	Thr-AGT-3-1	0.00398959	0.00931838	0.0172236	0.0305579	0.0183767	0.027858	0.0387097	0.0490694	0.00826865	0.0124558	0.029555	0.0788513	0.01121	0.01811	0.0250696	0.0353172	0.0143299	0.0394073	0.0440891	0.0762043	0.0763666	0.0308328	0.0229177	0.00488497	0.0454903	0.0683493	0.0283477	0.0441842	0.0147837	0.0264509	0.0398382	0.0166485	0.0130091	0.0481126	0.0193259	0.0115955	0.0208237	0.012629	0.0157204	0.00927475	0.0183609	0.011749	0.0134562	0.00828127	0.00901933	0.017484	0.0337876	0.110389	0.00918325	0.0461964	0.012576	0.0112606	0.00793108	0.00465498	0.0624486	0.0380822	0.018321	0.0785147	0.0116822	0.0690127	0.0200569	0.0148348	0.0117396	0.00653944	0.00520139	0.0103765	0.0514667	0.00855158	0.0513712	0.00321975	0.037779	0.00228648	0.00337291	0.0115379	0.00530035	0.00421597	0.00667393	0.00149945	0.00191048	0.0174859	0.011742	0.00514139	0.014608	0.00494833	0.0174512	0.0140145	0.00470267	0.0100625	0.00231517	0.00685038
	Thr-CGT-1-1	0.00933126	0.00923077	0.0353303	0.0457317	0.0120846	0.0287009	0.0282318	0.0174927	0.0128571	0.0156472	0.0269122	0.0910345	0.0150068	0.0189702	0.0175202	0.0360481	0.0183727	0.0286086	0.0319693	0.0380711	0.0417193	0.0246609	0.0218978	0.00600962	0.0383234	0.0966587	0.0284698	0.036385	0.0116144	0.0334873	0.0404624	0.00924855	0.0182857	0.0637813	0.037246	0.019209	0.0202247	0.0280584	0.0320796	0.0350109	0.029724	0.0283019	0.015448	0.0173116	0.012012	0.0235525	0.0498047	0.0847784	0.0083877	0.0528267	0.0176089	0.0277264	0.0247479	0.00640439	0.0512821	0.0431589	0.027027	0.0590868	0.0188341	0.0677362	0.0298507	0.0348129	0.025729	0.0127877	0.0255537	0.0518267	0.0184443	0.0183853	0.0366242	0.00876494	0.0453822	0.0063745	0.00478469	0.0134921	0.00396825	0.000793651	0.0103175	0.000794913	0.00238663	0.0176141	0.0104418	0.00743187	0.0116376	0.0075	0.0192953	0.0197595	0.00606061	0.0165074	0.0043554	0.0105079
	Thr-TGT-1-1	0.00323625	0.00322234	0.0343716	0.042735	0.0190476	0.0410095	0.0291667	0.0307062	0.0131048	0.00901804	0.0188867	0.0787704	0.0132325	0.0263158	0.0202952	0.047402	0.00627803	0.03125	0.0431338	0.0541958	0.0618467	0.0214408	0.0238908	0.0042517	0.0331351	0.0871404	0.0319596	0.0259414	0.0208333	0.0257048	0.0489221	0.0330579	0.0106996	0.0359477	0.0105691	0.0226721	0.00966962	0.0255795	0.0259027	0.00925926	0.0230548	0.0191761	0.0177474	0.0185553	0.0120865	0.0224159	0.0549722	0.0962241	0.00856164	0.0528684	0.0134153	0.0138427	0.0071311	0.00657895	0.0761227	0.0449561	0.0158038	0.100817	0.01465	0.00693333	0.0313316	0.0202492	0.0111449	0.0125251	0.011988	0.0189621	0.00898652	0.00398406	0.0253858	0.00768492	0.0718072	0.00240964	0.00481928	0.0241546	0.00920097	0.00919207	0.00919652	0.00290698	0.00242483	0.0156403	0.0137322	0.00510725	0.0155199	0.00573813	0.0120798	0.02	0.00710383	0.0115766	0.00221852	0.007287
	Trp-CCA-4-1	0.0183081	0.0062461	0.0529231	0.0546117	0.0108696	0.0437126	0.0416171	0.017341	0.014245	0.027668	0.0514254	0.0137287	0.0339726	0.0631464	0.0363933	0.0627366	0.0189087	0.0372168	0.127957	0.0208779	0.010661	0.0725333	0.0212089	0.0965005	0.0180371	0.0375661	0.0184426	0.00460123	0.0183955	0.0327031	0.0137195	0.060698	0.00753012	0.0165248	0.0521826	0.050226	0.0156329	0.0161372	0.0185836	0.010574	0.0211161	0.0251383	0.0155078	0.0189715	0.0175351	0.0153999	0.0108857	0.0182536	0.00984737	0.0133202	0.0128522	0.0188492	0.0184447	0.00598504	0.0129418	0.0164343	0.0253858	0.00591133	0.0146915	0.0101744	0.0129559	0.00813787	0.0248685	0.0157218	0.0342531	0.0198958	0.00798872	0.00420954	0.0125348	0.00643974	0.00875173	0.00922084	0.0087841	0.00370028	0.00925497	0.00138889	0.00417246	0.0139665	0.00982686	0.00478011	0.0141394	0.00394477	0.0193548	0.0117108	0.00306748	0.00667694	0.000519481	0.00839454	0.0168156	0.0100476
	Tyr-ATA-1-1	0.0140187	0.00230415	0.0334821	0.0108225	0.0341151	0.00621118	0.0144928	0.0515464	0.0164271	0.0244898	0.0466531	0.0731225	0.0153846	0.0056926	0.0206379	0.0373832	0.0482375	0.012939	0.0276753	0.0477941	0.0218978	0.0163934	0.00724638	0.0217391	0.0524412	0.0361011	0.0433213	0.00900901	0.00718133	0.0125673	0.0520646	0.0270758	0.035316	0.0094162	0.0320755	0.00375235	0.0390335	0.0240741	0.0148148	0.0239411	0.0183486	0.00915751	0.0201465	0.0128205	0.0127505	0.0144928	0.0342342	0.00174825	0.0138169	0.0114192	0.023511	0.0186047	0.00773994	0.0526316	0.00154321	0.0182927	0.0241692	0.0325926	0.0364964	0.0140056	0.0261348	0.0174263	0.00934579	0.0292553	0.0292165	0.0484928	0.0284238	0.00772201	0.0244216	0.0397946	0.0128535	0.0264817	0.0416667	0.0366625	0.00884956	0.00758534	0.00379747	0.00253807	0.0165605	0.0128041	0.0065189	0.0158103	0.00265957	0.00939597	0.00818554	0.00555556	0.0097493	0.00559441	0.00561798	0.0267229
	Tyr-GTA-2-1	0.0204604	0.0382653	0.0382653	0.0114213	0.0316857	0.0152091	0.0136646	0.023544	0.026862	0.0254545	0.0120337	0.0777385	0.0210035	0.00697674	0.0609195	0.0513113	0.0124153	0.0314607	0.0291153	0.0379464	0.0211111	0.0242826	0.00658617	0.0328228	0.103712	0.00544662	0.00862999	0.0139186	0.00536481	0.0267953	0.0565635	0.057508	0.0183585	0.0334052	0.00431965	0.0356371	0.0269397	0.0817204	0.00965665	0.0257235	0.0117647	0.00960512	0.00854701	0.0170213	0.0148778	0.0116649	0.0136411	0.0388946	0.0161128	0.00666032	0.00645756	0.0147465	0.00643382	0.0449129	0.0073193	0.0118397	0.0336976	0.0253394	0.0380531	0.00706991	0.00689127	0.00907716	0.0143722	0.00525526	0.0433807	0.0357143	0.0208024	0.00814212	0.0117994	0.0601614	0.00952381	0.0276565	0.0204678	0.0212299	0.0029304	0.00733138	0.00220264	0.000735294	0.0140741	0.012696	0.00531511	0.0115296	0.00777605	0.0125392	0.0207502	0.00481928	0.0112721	0.0016247	0.00983607	0.0188679
	Val-AAC-1-4	0.0077624	0.0181758	0.0498713	0.107257	0.0224754	0.0210687	0.00636364	0.00868263	0.00296209	0.00323625	0.0145773	0.0363584	0.00653595	0.00196353	0.0699554	0.0159956	0.0366089	0.0294198	0.0353672	0.0190196	0.0146902	0.0229395	0.0387885	0.047062	0.00874636	0.00263852	0.0194328	0.01294	0.0141534	0.00615227	0.00843774	0.028856	0.016285	0.00706535	0.0163893	0.0196523	0.0545775	0.0105237	0.0147759	0.0102628	0.00325	0.0277223	0.0279371	0.0111773	0.00815822	0.0031894	0.00951684	0.0146073	0.00198807	0.00416575	0.00109625	0.00460324	0.00240858	0.0698948	0.00701293	0.024651	0.0307525	0.0795554	0.0110993	0.000212857	0.028433	0.00896955	0.00493929	0.00224995	0.00716039	0.0418367	0.00265036	0.0282865	0.00203004	0.00466721	0.00427873	0.00468909	0.00368475	0.0107261	0.00186722	0.0155925	0.000626174	0.00146874	0.0117071	0.00732285	0.0033799	0.0159781	0.00207135	0.0143685	0.00877817	0.00333572	0.0162757	0.00193892	0.00786434	0.0229008
	Val-CAC-1-1	0.0277525	0.0153779	0.0374309	0.10795	0.0204409	0.0242545	0.0102403	0.0073672	0.00690979	0.00534759	0.0135952	0.0362158	0.0083911	0.00108225	0.0787487	0.025321	0.0395018	0.0232886	0.0320223	0.017337	0.0134855	0.0196891	0.0282369	0.0488981	0.00617708	0.00307587	0.0235254	0.0156823	0.015852	0.00493908	0.00556829	0.0740741	0.00937904	0.0192123	0.0585975	0.02464	0.0258869	0.0139905	0.0196763	0.00348763	0.0022187	0.0205892	0.0250238	0.00916561	0.00784437	0.00655226	0.0064915	0.0159398	0.00215692	0.00453092	0.00266028	0.00611539	0.0031864	0.0676931	0.00530645	0.0200369	0.0221402	0.0810953	0.0107886	0.000767656	0.0253872	0.012021	0.00567481	0.000734754	0.00660793	0.0356011	0.00145773	0.0293618	0.00217549	0.00578592	0.00507369	0.00628627	0.00290839	0.010214	0.00121951	0.0178484	0.000245038	0.00221784	0.0104948	0.00632591	0.00236842	0.0141446	0.00242131	0.016482	0.00996126	0.0041713	0.0136833	0.00283447	0.00574548	0.0204199
	Val-TAC-1-1	0.00807043	0.0265805	0.0319149	0.127778	0.0121704	0.00942127	0.0214621	0.012	0.00523218	0.00587467	0.015625	0.0363165	0.00513479	0.00318471	0.0664137	0.00943396	0.0182046	0.0199377	0.0490379	0.0271941	0.0233559	0.0134969	0.0232701	0.0470373	0.0183038	0.00792683	0.0351515	0.0168067	0.00478183	0.0292712	0.0190703	0.0160237	0.00237107	0.00118133	0.026285	0.0143184	0.0182753	0.0188356	0.011959	0.00562746	0.0213603	0.0111857	0.00995575	0.0049505	0.00977199	0.0140845	0.0270988	0.00431862	0.0104862	0.00994789	0.00799248	0.00509731	0.00555042	0.0379103	0.00598802	0.0234975	0.0176152	0.0476402	0.0191138	0.0258065	0.0257774	0.0113269	0.0173108	0.0103668	0.0107441	0.00834327	0.00436335	0.00753072	0.0106677	0.00553141	0.0149842	0.00316456	0.00676213	0.00121017	0.00121017	0.0186084	0.00243704	0.00325733	0.0135635	0.0116038	0.00509338	0.014157	0.0047619	0.0121951	0.0115607	0.00626398	0.0125843	0.00363141	0.00595238	0.0252178
	iMet-CAT-1-6	0.00231267	0.00731596	0.00929204	0.00212495	0.0198732	0.00785773	0.0580008	0.0155546	0.00974817	0.0310484	0.0272983	0.00748326	0.00580945	0.00385208	0.00728528	0.0244368	0.00380228	0.0143885	0.00565185	0.00524934	0.00561798	0.0269461	0.198505	0.0205377	0.019338	0.0084777	0.0391225	0.0159017	0.00751342	0.00356252	0.0134847	0.0205237	0.0290265	0.0194966	0.0102983	0.00994318	0.0109618	0.0268106	0.00932965	0.00758621	0.0213572	0.0612737	0.0275577	0.0165232	0.013741	0.0359097	0.0680135	0.0149701	0.0165289	0.0222586	0.00875486	0.0058102	0.026087	0.0899454	0.0172855	0.0375481	0.0732566	0.0204918	0.00341085	0.0195122	0.00876398	0.0168269	0.0164326	0.00983021	0.0166617	0.0285799	0.0168589	0.0259664	0.00764706	0.0117543	0.0190896	0.0138073	0.00766058	0.00443001	0.0109403	0.00296648	0.00208395	0.0125711	0.00753693	0.0033701	0.0206918	0.0052943	0.0147197	0.012075	0.00382775	0.0131116	0.00289575	0.0100226	0.0216969	0.0126747

### Sheet: WT_rep1_mismatch
The rate of mismathes at each position		Nucleotide number starting from the first nucleotide of the mature tRNA. The mature tRNA sequence is followed by 3' splint adaptors
		1	2	3	4	5	6	7	8	9	10	11	12	13	14	15	16	17	18	19	20	21	22	23	24	25	26	27	28	29	30	31	32	33	34	35	36	37	38	39	40	41	42	43	44	45	46	47	48	49	50	51	52	53	54	55	56	57	58	59	60	61	62	63	64	65	66	67	68	69	70	71	72	73	74	75	76	77	78	79	80	81	82	83	84	85	86	87	88	89	90
tRNA genes	Ala-AGC-8-2	0.311895	0.115054	0.046476	0.0654019	0.307044	0.0492683	0.143969	0.191655	0.218391	0.313155	0.571092	0.0600185	0.348984	0.124452	0.0940208	0.161054	0.255246	0.18	0.262758	0.271016	0.365591	0.127391	0.125452	0.125	0.228766	0.580671	0.377579	0.0725087	0.52471	0.13214	0.134384	0.108367	0.348286	0.382289	0.112651	0.054984	0.223796	0.199799	0.0966359	0.109944	0.171475	0.247389	0.0945902	0.119743	0.344231	0.430445	0.421855	0.309435	0.032957	0.0390791	0.177249	0.0506899	0.0520958	0.035533	0.322186	0.158269	0.517994	0.342482	0.231405	0.037099	0.0696903	0.0325338	0.0884222	0.0537931	0.104053	0.061867	0.070922	0.146826	0.105019	0.141491	0.0947052	0.053206	0.0442019	0.0569395	0.0629447	0.0694938	0.00629103	0.00849548	0.017867	0.0342352	0.0865304	0.0646527	0.057151	0.086758	0.142233	0.0629391	0.0828437	0.0907204	0.10506	0.0384386
	Ala-CGC-2-1	0.208577	0.0810433	0.0746739	0.0562694	0.171239	0.131984	0.0645443	0.126197	0.218723	0.371954	0.525319	0.0700916	0.255186	0.202754	0.350402	0.246224	0.166609	0.154992	0.260679	0.319339	0.0947807	0.0920226	0.0574388	0.162433	0.394448	0.352369	0.269589	0.0638864	0.0799295	0.102812	0.160303	0.4294	0.0923475	0.143629	0.0729699	0.341173	0.171324	0.200056	0.443166	0.343516	0.230599	0.135448	0.26212	0.486509	0.133069	0.111694	0.0813107	0.0388024	0.168655	0.155176	0.0608267	0.0540225	0.117991	0.714552	0.013607	0.465454	0.1838	0.156912	0.118005	0.0918612	0.0205761	0.0632445	0.228819	0.0610786	0.0552438	0.0435533	0.210833	0.059866	0.0987227	0.0796364	0.052894	0.0578925	0.0646214	0.051349	0.126442	0.00261153	0.00696561	0.0281906	0.0368179	0.125723	0.0746804	0.0675828	0.0883816	0.162181	0.0637708	0.0864226	0.090739	0.0957422	0.0302101	0.211016
	Ala-TGC-3-1	0.185702	0.0755668	0.0709046	0.062954	0.235294	0.13253	0.0835987	0.140811	0.194335	0.336441	0.481097	0.0525937	0.265306	0.204891	0.31761	0.2	0.15848	0.153403	0.205128	0.274212	0.151515	0.0636743	0.0618503	0.142783	0.284549	0.437786	0.216557	0.0870871	0.082681	0.154071	0.204404	0.313643	0.125691	0.0704925	0.0610413	0.32694	0.229849	0.165709	0.389599	0.387516	0.254412	0.173339	0.312474	0.488769	0.156062	0.129556	0.0753449	0.0452817	0.166781	0.174458	0.0562814	0.0518617	0.110521	0.721007	0.0163026	0.533333	0.169415	0.132909	0.118219	0.0870602	0.0208946	0.0661376	0.256614	0.0566814	0.0672318	0.0599065	0.261187	0.0693388	0.11361	0.1	0.0623543	0.0698893	0.0775761	0.0632504	0.114361	0.00730994	0.0111306	0.0264706	0.0365674	0.115534	0.0788919	0.0577039	0.0858356	0.164815	0.0637574	0.0845245	0.0884845	0.0963361	0.0398482	0.223248
	Arg-ACG-1-2	0.080085	0.037594	0.0499325	0.0292165	0.0335526	0.10623	0.0417755	0.110608	0.148452	0.108108	0.204261	0.0776456	0.13625	0.125232	0.117028	0.616995	0.134356	0.101591	0.40134	0.33697	0.30541	0.236143	0.080895	0.128425	0.142299	0.299388	0.453039	0.089995	0.12419	0.047123	0.089153	0.112414	0.278371	0.300427	0.148529	0.317084	0.288929	0.163605	0.486176	0.17267	0.0928412	0.0537084	0.0841155	0.0877754	0.0193662	0.0504732	0.0696136	0.301309	0.0955436	0.0695134	0.0684797	0.0594189	0.0198309	0.15367	0.360731	0.0314833	0.244905	0.249031	0.0767766	0.283406	0.12545	0.0659051	0.0942635	0.121482	0.0801136	0.0490224	0.0327314	0.0568761	0.0364716	0.0472552	0.0323129	0.081883	0.125713	0.126496	0.0248075	0.071449	0.00571755	0.00658648	0.0209529	0.0262626	0.113697	0.0832576	0.0622911	0.107777	0.145814	0.0678447	0.091256	0.0824246	0.0940642	0.0338211
	Arg-CCG-2-1	0.0347826	0.191772	0.0665813	0.118043	0.0508475	0.128779	0.0852853	0.145747	0.195652	0.0406268	0.0497397	0.0484709	0.12212	0.244534	0.274871	0.689298	0.22101	0.110857	0.744584	0.632688	0.727784	0.20993	0.102182	0.0843437	0.0506263	0.078961	0.519917	0.0559796	0.174949	0.112121	0.0921844	0.0795398	0.295557	0.137828	0.149431	0.286841	0.45665	0.150852	0.250121	0.080285	0.262264	0.307404	0.243424	0.18688	0.148211	0.16766	0.213721	0.279051	0.18249	0.382129	0.211852	0.0849226	0.0743268	0.220029	0.645506	0.0269349	0.523082	0.486937	0.0692895	0.0920298	0.10582	0.0232244	0.0516685	0.14374	0.131847	0.11782	0.229128	0.182375	0.106915	0.0578667	0.119455	0.0852485	0.12383	0.0711991	0.0200642	0.05939	0.00588235	0.00321027	0.0191014	0.0316644	0.113118	0.0715493	0.058607	0.102367	0.142648	0.0643068	0.103377	0.0622754	0.0699216	0.0359191
	Arg-CCT-1-1	0.0375546	0.158758	0.144822	0.128956	0.0620094	0.132238	0.112324	0.2017	0.303448	0.0673732	0.0744602	0.0473373	0.189069	0.256975	0.286657	0.610256	0.175055	0.100437	0.691806	0.565061	0.600565	0.213431	0.0804447	0.109244	0.0660256	0.177749	0.0486726	0.250473	0.248443	0.351966	0.0697954	0.107914	0.398585	0.135399	0.120434	0.399093	0.287287	0.203625	0.110021	0.0723684	0.034656	0.111836	0.128	0.127119	0.119403	0.171216	0.232274	0.178932	0.131429	0.216076	0.170283	0.0956399	0.111632	0.266886	0.598968	0.0386385	0.437585	0.506482	0.0738197	0.154172	0.0958109	0.0421785	0.118707	0.10835	0.141582	0.12055	0.231048	0.139057	0.209087	0.132797	0.139488	0.575348	0.248111	0.145809	0.050834	0.0428912	0.00754567	0.00953516	0.0232651	0.0258795	0.121982	0.0904098	0.057725	0.098199	0.154991	0.0588494	0.109147	0.0743875	0.0805218	0.038271
	Arg-TCG-1-1	0.0680705	0.276678	0.0613615	0.123932	0.133869	0.0843764	0.100879	0.121074	0.173405	0.0509752	0.0472198	0.0395778	0.193237	0.361562	0.341667	0.679807	0.176805	0.07662	0.82263	0.692241	0.821537	0.161777	0.145955	0.0803163	0.148256	0.659468	0.512295	0.0527138	0.0715397	0.0368503	0.0630805	0.134438	0.484627	0.687381	0.157658	0.509335	0.304949	0.211298	0.580338	0.121261	0.0948928	0.0565042	0.102746	0.0914094	0.0262275	0.093094	0.129316	0.291566	0.309581	0.400238	0.202234	0.0335766	0.0616817	0.419261	0.518561	0.0474411	0.551149	0.578299	0.100459	0.124431	0.051208	0.0410136	0.17859	0.370662	0.264928	0.164715	0.134896	0.626854	0.126072	0.0506494	0.0639293	0.156567	0.114033	0.0876919	0.0244473	0.0746812	0.00650533	0.00495179	0.0196592	0.0210859	0.107201	0.0785441	0.0608648	0.0976693	0.139212	0.072774	0.104675	0.0674971	0.0733061	0.0348361
	Arg-TCT-1-1	0.0875203	0.0755627	0.0834671	0.156646	0.153846	0.250391	0.164062	0.161787	0.172727	0.205438	0.162614	0.19697	0.219033	0.131222	0.15083	0.557895	0.17991	0.169162	0.438152	0.332836	0.433824	0.204082	0.185776	0.113798	0.142045	0.195745	0.336182	0.42532	0.223011	0.212251	0.404526	0.0438472	0.362093	0.517483	0.0586592	0.451117	0.268595	0.22449	0.257453	0.363271	0.108247	0.280206	0.250965	0.256739	0.263764	0.265255	0.271207	0.266337	0.0717449	0.101045	0.211025	0.116554	0.0588723	0.361296	0.632838	0.0387046	0.460268	0.515637	0.0860077	0.121815	0.279028	0.0490506	0.0472689	0.30608	0.152411	0.0447531	0.242704	0.0505506	0.0499753	0.017301	0.0563241	0.103159	0.0729783	0.0793886	0.0536153	0.0766585	0.004914	0.00590551	0.0232328	0.0237741	0.126472	0.0756477	0.049948	0.101259	0.152104	0.0702703	0.0994565	0.0700986	0.0808416	0.0405105
	Asn-GTT-2-1	0.0513428	0.123928	0.138697	0.129927	0.148814	0.141844	0.130927	0.180807	0.224603	0.110501	0.0989761	0.0371873	0.0498652	0.0494983	0.344897	0.473369	0.0389954	0.370126	0.27654	0.465405	0.413142	0.298059	0.0821256	0.0813253	0.0428655	0.0645919	0.54833	0.570509	0.79101	0.029057	0.0733042	0.0691145	0.0177134	0.0753093	0.0784524	0.192266	0.162453	0.178783	0.446581	0.279513	0.33439	0.0947644	0.152401	0.199375	0.424714	0.223657	0.420297	0.482552	0.201654	0.0941704	0.101969	0.0981569	0.123299	0.0513147	0.247139	0.611252	0.1	0.295804	0.347458	0.132291	0.0637129	0.0410367	0.103757	0.234475	0.100035	0.0671003	0.0265487	0.0360177	0.032269	0.0754653	0.0416528	0.0789211	0.0806667	0.0469687	0.0886076	0.0273242	0.0506329	0.00666223	0.00634391	0.0340526	0.0387887	0.134176	0.0658318	0.064458	0.111716	0.145794	0.0735736	0.113757	0.0496752	0.058144
	Asp-GTC-2-6	0.0197012	0.0705984	0.202134	0.259181	0.141982	0.484727	0.209468	0.31894	0.313823	0.160619	0.100138	0.20689	0.210488	0.126348	0.168896	0.0437246	0.197422	0.479832	0.100982	0.213516	0.249662	0.0116949	0.0189229	0.0183893	0.030256	0.0731894	0.0310266	0.0346388	0.242156	0.0565223	0.0421597	0.0800162	0.069805	0.0720322	0.0769638	0.159626	0.156365	0.112625	0.199625	0.0818852	0.246687	0.149625	0.031625	0.02225	0.0410051	0.161395	0.0292573	0.082875	0.539442	0.117765	0.0216331	0.0515387	0.0924559	0.844055	0.02925	0.109277	0.0266317	0.0497873	0.0510447	0.075951	0.00525197	0.0276795	0.144271	0.0209072	0.0285678	0.0813542	0.198099	0.068176	0.0223871	0.0352972	0.0156573	0.0138997	0.0302201	0.0184049	0.0598246	0.00854588	0.0111362	0.0367507	0.0396203	0.105808	0.0838129	0.0902527	0.133496	0.169663	0.0798159	0.0973267	0.0678461	0.07217	0.0401122	0.174571
	Cys-GCA-3-1	0.198912	0.107248	0.137705	0.060757	0.0848232	0.126635	0.110083	0.113408	0.0998496	0.114211	0.125467	0.0381253	0.157299	0.3382	0.217343	0.524428	0.3577	0.139657	0.400539	0.316866	0.0186642	0.026384	0.0320182	0.027329	0.0356659	0.0853805	0.204837	0.0855876	0.0459041	0.0653007	0.223576	0.227705	0.111858	0.106131	0.312199	0.0567025	0.257961	0.295203	0.21119	0.26712	0.323832	0.174234	0.166979	0.347726	0.509624	0.28753	0.0558904	0.0156144	0.0126393	0.522792	0.135839	0.0722222	0.178494	0.641368	0.0133206	0.592487	0.454347	0.34958	0.22816	0.214723	0.119963	0.580389	0.145094	0.0313843	0.0362688	0.0385117	0.150547	0.218709	0.0474893	0.0270798	0.0230306	0.155005	0.10409	0.0267963	0.058468	0.00525901	0.00750099	0.019538	0.0212005	0.0995817	0.13431	0.0630668	0.0843107	0.178926	0.0762082	0.0979352	0.0864072	0.0958784	0.0408731	0.210899
	Gln-CTG-1-1	0.0452856	0.0279238	0.0881498	0.0688903	0.0331509	0.0325129	0.373523	0.0496747	0.0769457	0.0400351	0.0577816	0.0483036	0.541738	0.106232	0.219836	0.20594	0.175301	0.461878	0.134694	0.441541	0.136828	0.0568182	0.0510256	0.0450726	0.0990399	0.163741	0.0415733	0.77998	0.0936211	0.0860034	0.040153	0.102147	0.285848	0.20865	0.231705	0.0498213	0.0531797	0.188635	0.402421	0.0550366	0.035851	0.146283	0.0220939	0.0760999	0.0473279	0.036403	0.0631496	0.0861731	0.026393	0.253237	0.125172	0.039285	0.216989	0.793433	0.0160237	0.698576	0.655718	0.29959	0.153041	0.268703	0.144495	0.409845	0.389131	0.0766934	0.0355812	0.0354755	0.0111132	0.0576284	0.0316456	0.0251678	0.049755	0.131113	0.0947831	0.0448018	0.0574053	0.00670627	0.00843558	0.0206723	0.029217	0.133468	0.0882173	0.0580725	0.0960861	0.173839	0.078863	0.107679	0.0987628	0.113009	0.0416849	0.224142
	Gln-TTG-1-1	0.027439	0.0263315	0.192558	0.0465116	0.067297	0.0831486	0.363435	0.0439262	0.0866523	0.0595494	0.0486631	0.0476443	0.568565	0.091623	0.218391	0.187468	0.19824	0.433163	0.142496	0.462193	0.124573	0.0618357	0.0582011	0.0567748	0.0988593	0.153336	0.0456471	0.757263	0.115935	0.0819222	0.0577798	0.11925	0.252197	0.58337	0.486129	0.108108	0.122054	0.189452	0.428399	0.0549493	0.0352987	0.188833	0.0382979	0.0864906	0.142258	0.055345	0.0865784	0.0909091	0.0301545	0.300945	0.127032	0.0581571	0.253794	0.762867	0.0166163	0.710675	0.652272	0.229325	0.129823	0.312276	0.135789	0.333333	0.345543	0.120707	0.0410169	0.0331193	0.0282733	0.108345	0.071788	0.0472996	0.0666892	0.251191	0.0858311	0.0367973	0.0418795	0.00919619	0.00956284	0.0192176	0.0191304	0.112903	0.0882459	0.0603856	0.0803213	0.158249	0.0736842	0.0966402	0.085431	0.0922722	0.036623	0.208009
	Glu-CTC-1-1	0.0305895	0.17077	0.0247934	0.033189	0.117255	0.132864	0.0798564	0.0481611	0.117007	0.0546775	0.073181	0.0774411	0.293896	0.0891945	0.0433086	0.066382	0.0813102	0.203059	0.375665	0.312713	0.525979	0.117562	0.0413842	0.137088	0.13015	0.0658168	0.0675177	0.227248	0.0380054	0.0751073	0.0620654	0.0868126	0.109383	0.166831	0.106004	0.104478	0.0763916	0.111008	0.0666903	0.0843475	0.0922633	0.239369	0.0827034	0.138901	0.140662	0.0521269	0.0167768	0.0143988	0.0648495	0.469598	0.042425	0.116443	0.350661	0.80901	0.0203313	0.162395	0.134534	0.17625	0.110708	0.064141	0.00975	0.0655738	0.126189	0.0824781	0.101839	0.0290363	0.074681	0.0284283	0.0209247	0.0228103	0.0328798	0.0599166	0.0738586	0.0276334	0.109038	0.00827604	0.0106111	0.0269006	0.036603	0.144578	0.103968	0.0706522	0.116331	0.147559	0.0656684	0.108538	0.0710059	0.0777397	0.0463327	0.179183
	Glu-TTC-1-1	0.0262927	0.120168	0.0228385	0.0210868	0.171244	0.157005	0.343626	0.0687311	0.0905011	0.0361891	0.185158	0.0579604	0.322651	0.0547264	0.0433547	0.0566974	0.342697	0.495896	0.293421	0.333766	0.492754	0.100446	0.0354031	0.0591106	0.0625668	0.116316	0.03884	0.0893683	0.0564024	0.0640244	0.113198	0.407688	0.537538	0.285293	0.543826	0.106749	0.125053	0.0758621	0.0324092	0.0236526	0.0667696	0.0315506	0.0335238	0.331339	0.0720853	0.0597767	0.0142653	0.00530973	0.0675867	0.520495	0.0412553	0.241294	0.442124	0.848195	0.0457831	0.114452	0.231472	0.0742227	0.119245	0.101393	0.0219885	0.0561726	0.168732	0.0447619	0.0800254	0.319427	0.0664557	0.079646	0.0539773	0.0279099	0.0433682	0.0572966	0.0478151	0.0295896	0.0941289	0.00926814	0.0109009	0.0295263	0.0261952	0.106143	0.0913847	0.0673246	0.105094	0.140293	0.0696812	0.112939	0.0627599	0.0765404	0.0356732	0.186584
	Gly-CCC-2-1	0.0176817	0.0726688	0.0478288	0.0655022	0.135366	0.159928	0.132184	0.0390492	0.0539023	0.0707915	0.0615299	0.0457766	0.6921	0.262095	0.0921122	0.203675	0.225536	0.440501	0.346409	0.0654762	0.158934	0.0521739	0.0397319	0.0688509	0.0650749	0.0272643	0.243318	0.206676	0.0448167	0.0422472	0.0626959	0.232373	0.06617	0.117874	0.12191	0.269117	0.319714	0.599917	0.0488494	0.66118	0.206754	0.107249	0.0943739	0.0838109	0.212478	0.108442	0.0314674	0.0588809	0.339818	0.0374314	0.0299035	0.125402	0.614018	0.00992953	0.577885	0.363404	0.260446	0.172488	0.179254	0.0429722	0.0449236	0.111011	0.0352871	0.0520958	0.0340909	0.141141	0.0654851	0.052837	0.0732369	0.0778552	0.136874	0.216692	0.0516247	0.0869301	0.00577508	0.00917151	0.0190418	0.0281038	0.110756	0.0776197	0.0660779	0.0940905	0.156239	0.0715259	0.10483	0.0874089	0.0974413	0.037206	0.211253	0.106066
	Gly-GCC-2-1	0.0449382	0.0561658	0.128416	0.434739	0.592265	0.225798	0.0777099	0.0535046	0.152033	0.045891	0.0446384	0.0521132	0.0529793	0.0936059	0.0456188	0.0773928	0.144691	0.169865	0.109283	0.164839	0.0100909	0.0470911	0.0232964	0.0670405	0.107054	0.127821	0.074841	0.189597	0.0698516	0.0359192	0.052008	0.0440479	0.0842697	0.0490637	0.069	0.17057	0.127439	0.150144	0.092	0.378375	0.1981	0.070625	0.0458693	0.0278785	0.0977622	0.016625	0.00362545	0.0502689	0.661149	0.0235059	0.0135084	0.163301	0.625316	0.00727729	0.606973	0.368553	0.364671	0.196596	0.0168792	0.00537634	0.0150301	0.175547	0.0176913	0.010633	0.0195085	0.558389	0.12698	0.145952	0.0305116	0.0512351	0.129389	0.0746505	0.0390884	0.0320342	0.00401983	0.00593232	0.0270344	0.0358538	0.0901343	0.0540342	0.0826683	0.167758	0.100342	0.108655	0.10792	0.0525056	0.0587289	0.0551613	0.142461	0.113494
	Gly-TCC-2-5	0.0447292	0.13249	0.0404107	0.373541	0.188498	0.195285	0.0991331	0.0513907	0.305713	0.120893	0.0523005	0.113488	0.442629	0.130558	0.105871	0.088431	0.211249	0.434489	0.12555	0.33122	0.190961	0.0333627	0.0542749	0.076901	0.0884401	0.0672806	0.050625	0.0676165	0.0464942	0.109861	0.07725	0.115764	0.318409	0.383798	0.14325	0.154231	0.174478	0.199025	0.0811351	0.0922731	0.423178	0.0581323	0.15954	0.169667	0.0366296	0.183125	0.0511378	0.0127548	0.0491373	0.697197	0.0547637	0.0379082	0.189897	0.676079	0.011	0.57802	0.36159	0.32037	0.174837	0.033375	0.00737592	0.0137793	0.193953	0.0199348	0.0238869	0.0285859	0.0365807	0.0745063	0.0727739	0.0384268	0.125196	0.146008	0.128778	0.0530752	0.0677496	0.00913061	0.0139665	0.0361365	0.0382321	0.110229	0.0850099	0.0687724	0.112364	0.129438	0.0856333	0.103676	0.0752688	0.0803599	0.0507257	0.171142
	His-GTG-1-5	0.0429448	0.259036	0.164706	0.19186	0.195402	0.181818	0.12973	0.13369	0.388601	0.130435	0.122685	0.0377358	0.216249	0.0341952	0.0779116	0.0275651	0.0813253	0.153954	0.0669371	0.119658	0.133803	0.0608028	0.0609402	0.073521	0.107754	0.0665176	0.273684	0.141859	0.0795091	0.0423729	0.120463	0.575821	0.235688	0.174962	0.200809	0.280825	0.361349	0.399719	0.372009	0.13451	0.109312	0.0891871	0.058135	0.067289	0.0761206	0.184615	0.0552171	0.0619301	0.250095	0.208978	0.286252	0.110526	0.17837	0.749719	0.0197393	0.403424	0.608825	0.468263	0.0890674	0.258597	0.0981595	0.196058	0.0707071	0.0353179	0.0624791	0.230948	0.0860642	0.0399472	0.297893	0.0694079	0.0282709	0.0993748	0.151366	0.0613659	0.174373	0.00760834	0.00995355	0.0334448	0.0342972	0.149062	0.139683	0.0616316	0.0824964	0.256344	0.057671	0.117254	0.134709	0.143939	0.0527514	0.257535
	Ile-AAT-8-1	0.0428249	0.0312268	0.0452187	0.0655022	0.0894016	0.240288	0.134146	0.229778	0.171975	0.422644	0.580084	0.145517	0.21772	0.26539	0.40526	0.153897	0.155732	0.360764	0.286088	0.321615	0.246611	0.500623	0.0432432	0.0491018	0.0508069	0.0286738	0.733413	0.311581	0.480398	0.239583	0.440483	0.0702456	0.077185	0.216976	0.251811	0.19156	0.234349	0.291758	0.398796	0.272237	0.071163	0.0607501	0.0773684	0.16273	0.116474	0.201676	0.261073	0.352789	0.0619469	0.116746	0.0682032	0.327778	0.106412	0.0602082	0.139756	0.539875	0.0198151	0.405417	0.204338	0.151846	0.201733	0.0513213	0.04949	0.174962	0.100451	0.118524	0.122494	0.133998	0.233871	0.0541133	0.046019	0.0605618	0.103877	0.0442413	0.0538462	0.10231	0.0982702	0.0114223	0.0114433	0.0196515	0.0253165	0.105442	0.0829493	0.0567787	0.0813008	0.153998	0.0657686	0.106873	0.0877756	0.0966573
	Ile-GAT-1-1	0.0436364	0.0642857	0.0602837	0.123675	0.115789	0.203509	0.161404	0.192308	0.191638	0.371528	0.505155	0.105442	0.212838	0.268456	0.317881	0.361564	0.184127	0.259494	0.327103	0.285714	0.392749	0.299703	0.12069	0.0842697	0.0724234	0.0718232	0.60218	0.321809	0.379581	0.193211	0.416452	0.166667	0.0891089	0.168317	0.118812	0.270936	0.192593	0.253012	0.357143	0.252927	0.453704	0.245614	0.130901	0.215812	0.187368	0.234927	0.253608	0.347913	0.109023	0.219601	0.0960854	0.339721	0.225641	0.1824	0.149606	0.397174	0.0810398	0.333333	0.350148	0.143845	0.214953	0.101394	0.046798	0.247549	0.175971	0.185185	0.192671	0.184721	0.460137	0.178733	0.0808081	0.145556	0.139043	0.109878	0.0951327	0.0685841	0.166667	0.0187638	0.0176796	0.0354767	0.0634744	0.134378	0.0882353	0.0772727	0.0808656	0.145809	0.0753187	0.103488	0.0829439	0.098476
	Ile-TAT-3-1	0.0258732	0.0372751	0.0649189	0.0766423	0.0361011	0.0864346	0.0718563	0.121718	0.234245	0.0752941	0.151943	0.0667447	0.091442	0.0798122	0.228873	0.462722	0.0462085	0.421615	0.368609	0.393579	0.433213	0.194012	0.170848	0.109916	0.131265	0.178784	0.485577	0.254177	0.370679	0.285375	0.302491	0.209964	0.165083	0.197384	0.330569	0.255621	0.249417	0.267671	0.317186	0.213394	0.136771	0.0875831	0.116279	0.215078	0.317425	0.293466	0.357456	0.405609	0.179658	0.0634783	0.173725	0.0861775	0.153846	0.0611903	0.181742	0.446914	0.0873635	0.319938	0.518854	0.093232	0.077381	0.0921053	0.163292	0.145534	0.113497	0.0828295	0.141487	0.129917	0.0696014	0.0946186	0.16157	0.0610951	0.0385945	0.0795389	0.105597	0.050289	0.0849711	0.0150289	0.0162037	0.0226744	0.0274372	0.144815	0.0801915	0.0704395	0.0939964	0.176143	0.0696951	0.0945523	0.0867925	0.107302
	Leu-AAG-2-3	0.0658284	0.0219236	0.0517845	0.037594	0.0198087	0.0866303	0.0647098	0.113621	0.106931	0.133946	0.271775	0.491825	0.173828	0.0842305	0.0949089	0.163125	0.324507	0.215027	0.242352	0.041841	0.562278	0.177511	0.130141	0.0674406	0.0419658	0.12362	0.430159	0.293935	0.110884	0.191034	0.0619919	0.0495701	0.299798	0.28593	0.252616	0.417413	0.290753	0.180517	0.418423	0.0794906	0.0403791	0.0101502	0.0739693	0.012966	0.0679887	0.0817483	0.615822	0.0299716	0.592563	0.613306	0.12445	0.537525	0.271548	0.118879	0.050722	0.0734588	0.0681149	0.182717	0.140357	0.0959302	0.0595238	0.0523466	0.154624	0.686843	0.0082853	0.421756	0.541427	0.340177	0.157475	0.183185	0.0560243	0.0756557	0.207822	0.121403	0.176042	0.116248	0.192409	0.0332346	0.0499179	0.0512652	0.211881	0.0653897	0.0608782	0.112479	0.0775374	0.00632701	0.0106916	0.0477311	0.0449324	0.148532
	Leu-CAA-4-1	0.0179372	0.0743618	0.107456	0.123362	0.0413493	0.403471	0.119048	0.110991	0.0978495	0.158969	0.386266	0.635974	0.227176	0.16999	0.176285	0.15465	0.421272	0.343035	0.208758	0.0598377	0.608476	0.247796	0.205005	0.0774315	0.0698772	0.121698	0.634328	0.183784	0.1819	0.159821	0.0409982	0.0785714	0.117069	0.3181	0.0294643	0.683363	0.671722	0.127082	0.45972	0.47796	0.0953177	0.224896	0.159072	0.0933884	0.182796	0.0715461	0.419935	0.077173	0.133712	0.489033	0.441296	0.193935	0.440191	0.350822	0.300303	0.0940594	0.219159	0.099932	0.105866	0.12806	0.131387	0.101614	0.0710928	0.0568248	0.143107	0.670938	0.0172216	0.494259	0.52988	0.277244	0.101362	0.182353	0.0311027	0.101639	0.0690299	0.0533643	0.0707721	0.0976616	0.138215	0.042369	0.0358277	0.0582919	0.0537975	0.0867993	0.144283	0.0748979	0.0794732	0.00908678	0.0104688	0.0412466
	Leu-CAG-1-4	0.059867	0.0996714	0.138412	0.129237	0.039916	0.360587	0.116856	0.13627	0.113821	0.112008	0.303122	0.510448	0.2364	0.0755981	0.0960076	0.133396	0.381886	0.296296	0.233577	0.076225	0.519248	0.205085	0.187241	0.0619469	0.0385852	0.104334	0.720986	0.519066	0.0824345	0.102229	0.249617	0.128713	0.284738	0.491347	0.0391722	0.671334	0.313796	0.25614	0.178718	0.287162	0.314987	0.293742	0.0692452	0.0353598	0.0892746	0.0837438	0.186667	0.0373303	0.030871	0.0702139	0.0695129	0.30137	0.259259	0.186133	0.0759557	0.091857	0.0813725	0.0710088	0.154398	0.140692	0.140426	0.0903104	0.0659134	0.181132	0.693176	0.0153275	0.407993	0.531336	0.313589	0.107952	0.255591	0.0509259	0.157044	0.061615	0.103827	0.164399	0.127239	0.156425	0.0738679	0.0292052	0.0714023	0.0822271	0.117669	0.195203	0.11591	0.117257	0.00848395	0.0107209	0.0416667	0.0336323
	Leu-TAA-1-1	0.0601504	0.100372	0.175824	0.126812	0.0216606	0.350181	0.0752688	0.0824373	0.114286	0.132143	0.282143	0.596429	0.120996	0.149466	0.29078	0.104895	0.318182	0.456446	0.185185	0.226667	0.331169	0.353698	0.182965	0.113565	0.106918	0.585443	0.401254	0.40184	0.246988	0.107784	0.134328	0.114706	0.437318	0.540698	0.378223	0.314448	0.347339	0.25	0.383152	0.142857	0.163683	0.116223	0.28125	0.409953	0.0911063	0.0691145	0.0991379	0.104925	0.144351	0.158333	0.169388	0.338742	0.12249	0.273622	0.0902111	0.16	0.282197	0.136704	0.210037	0.156934	0.139241	0.189286	0.14795	0.330948	0.680927	0.0614035	0.374126	0.494845	0.433007	0.25	0.125661	0.127249	0.160151	0.1067	0.165037	0.170316	0.139591	0.127251	0.145585	0.128419	0.144186	0.122426	0.0980616	0.0877993	0.0913242	0.110731	0.0114025	0.022805	0.0412844	0.0426759
	Leu-TAG-1-1	0.0606557	0.018096	0.0342412	0.045489	0.0128496	0.0919367	0.0651198	0.100521	0.101845	0.166299	0.310573	0.523358	0.191166	0.0906516	0.11955	0.199298	0.310464	0.221306	0.220788	0.0432432	0.585695	0.197889	0.141645	0.0787956	0.0448143	0.131798	0.430929	0.321963	0.132822	0.25915	0.0569249	0.0433509	0.485329	0.38466	0.315389	0.348131	0.171989	0.189721	0.488828	0.124739	0.0366098	0.0138751	0.0713578	0.0163528	0.0708622	0.0849901	0.512718	0.0448207	0.494538	0.52877	0.0734574	0.527601	0.323359	0.153047	0.146026	0.056422	0.0837145	0.159401	0.123874	0.0835941	0.0581705	0.0622776	0.145722	0.713649	0.0128546	0.418625	0.557282	0.358312	0.153049	0.170204	0.062425	0.0846246	0.206194	0.128856	0.165299	0.109381	0.196588	0.0385356	0.0527735	0.0572636	0.20501	0.0735464	0.0665635	0.101938	0.0882353	0.00696864	0.0151633	0.0459364	0.0469058	0.147047
	Lys-CTT-3-1	0.0383387	0.0507937	0.0755906	0.130503	0.190252	0.360063	0.318182	0.254688	0.14441	0.426584	0.527778	0.126718	0.238965	0.310345	0.2694	0.151954	0.178674	0.30329	0.282885	0.205556	0.515562	0.0576687	0.121655	0.0812121	0.0326087	0.208633	0.404052	0.12426	0.236128	0.0609613	0.101517	0.0640279	0.20979	0.0638792	0.230858	0.266821	0.41455	0.186499	0.203409	0.13468	0.345475	0.0439078	0.162281	0.233042	0.295652	0.321581	0.443038	0.059501	0.152589	0.18565	0.153097	0.135371	0.0943723	0.321275	0.693027	0.0351438	0.318507	0.457275	0.110153	0.121465	0.0763889	0.0743243	0.09782	0.1736	0.0440529	0.137287	0.219171	0.0861067	0.049895	0.0343392	0.0587624	0.0436817	0.0758442	0.0663212	0.0150259	0.0450544	0.00362319	0.00466321	0.0186916	0.024987	0.0827623	0.0537806	0.0610932	0.0693921	0.157924	0.0748752	0.0862069	0.0837079	0.0946479	0.0344244
	Lys-TTT-3-3	0.0391198	0.0566038	0.0846433	0.355072	0.128683	0.278177	0.159809	0.153754	0.211493	0.409574	0.547226	0.119229	0.232964	0.309925	0.348372	0.167521	0.261932	0.374788	0.378652	0.305587	0.63571	0.0551619	0.0871098	0.0350877	0.05	0.0474525	0.534431	0.124257	0.20959	0.014321	0.0394867	0.028642	0.0592593	0.19634	0.208498	0.489362	0.455577	0.307164	0.395599	0.0557171	0.302663	0.238187	0.217827	0.283073	0.321512	0.313197	0.445724	0.044898	0.0278373	0.0748492	0.0608512	0.0550139	0.0559222	0.20923	0.663198	0.029871	0.533356	0.548699	0.0665188	0.121867	0.195054	0.0213935	0.0522538	0.0861872	0.0707359	0.0943718	0.171243	0.0961755	0.294332	0.0533222	0.0497068	0.0469143	0.0869444	0.0667971	0.0458229	0.0992729	0.00307434	0.00643537	0.0213844	0.0191928	0.0943342	0.0749271	0.0657856	0.0973661	0.169301	0.0682583	0.0845894	0.0848617	0.0928773	0.0317211
	Met-CAT-5-2	0.0284444	0.0664305	0.05522	0.253873	0.2	0.202553	0.193903	0.328559	0.293103	0.110121	0.305085	0.0778491	0.0790514	0.199842	0.0866142	0.190588	0.251553	0.0565015	0.316475	0.075997	0.458489	0.0803571	0.130208	0.078635	0.0988113	0.531693	0.559851	0.0424287	0.260234	0.114909	0.31364	0.162672	0.251445	0.113424	0.212797	0.29298	0.372688	0.210417	0.334485	0.0893217	0.135298	0.191432	0.252498	0.115894	0.276385	0.340984	0.25059	0.0390405	0.112226	0.104733	0.0617123	0.0616438	0.0469684	0.118147	0.563667	0.0375313	0.364467	0.551809	0.126905	0.0701881	0.0899642	0.367564	0.0986301	0.0476031	0.194045	0.0489837	0.0972037	0.19677	0.0300261	0.0269656	0.0402728	0.0292113	0.0493186	0.107827	0.0519312	0.0597015	0.00324781	0.00552846	0.0255319	0.0197044	0.110095	0.0878933	0.0626075	0.0839378	0.169318	0.056443	0.0940841	0.0994953	0.119109	0.040585
	Phe-GAA-2-1	0.0396476	0.0469157	0.131868	0.0301003	0.0578512	0.0652174	0.139179	0.0985577	0.232355	0.350158	0.291798	0.273155	0.150235	0.495706	0.309795	0.290226	0.194203	0.072238	0.0673611	0.0595568	0.217421	0.0346667	0.0639148	0.185087	0.108378	0.338645	0.390325	0.712211	0.0387985	0.0593009	0.0715619	0.0732919	0.261328	0.0896168	0.279385	0.305043	0.28825	0.246959	0.253632	0.126121	0.134364	0.269935	0.205143	0.213096	0.297605	0.26087	0.14369	0.142018	0.0341219	0.0217687	0.179882	0.069526	0.0494604	0.101033	0.448014	0.0118577	0.400351	0.293066	0.142803	0.0659264	0.0429963	0.0929766	0.121774	0.0668423	0.0456486	0.0544977	0.0711721	0.138336	0.105932	0.296248	0.100229	0.0349217	0.0786297	0.11354	0.0791789	0.0687744	0.00391645	0.0101307	0.0344714	0.0273386	0.0954757	0.0720509	0.0640809	0.0970149	0.132505	0.0704616	0.0936956	0.0706006	0.0857445	0.0399576
	Pro-AGG-1-1	0.0608053	0.0410509	0.0957447	0.227496	0.227828	0.492683	0.36715	0.256088	0.258915	0.221882	0.119301	0.0819549	0.29469	0.118768	0.142961	0.135616	0.0769759	0.307798	0.199727	0.194892	0.328895	0.0478375	0.0652742	0.0842515	0.178479	0.21945	0.200251	0.185625	0.13354	0.0877627	0.344849	0.481824	0.352078	0.269649	0.306913	0.19533	0.141097	0.0972527	0.0665939	0.260229	0.206674	0.148663	0.0470153	0.528451	0.244631	0.292204	0.0264735	0.0129289	0.119225	0.552736	0.0631841	0.0457939	0.240399	0.60978	0.0114542	0.605879	0.568442	0.242941	0.120366	0.215985	0.0579169	0.0643957	0.250116	0.0283457	0.0297674	0.199629	0.0761021	0.0613752	0.0225911	0.0576302	0.080771	0.0517946	0.0692799	0.130237	0.042369	0.0100228	0.0109339	0.0384439	0.0253223	0.115169	0.0813511	0.100812	0.140655	0.141869	0.0967742	0.115558	0.0664987	0.0823589	0.0422607	0.172396
	Pro-CGG-2-1	0.0288714	0.0432503	0.0626632	0.163185	0.209363	0.488342	0.330357	0.253086	0.254237	0.164678	0.128085	0.0719258	0.319908	0.114572	0.108315	0.0950495	0.0551724	0.301478	0.179981	0.167754	0.274149	0.0286482	0.0303843	0.0556046	0.136324	0.248055	0.121441	0.195851	0.0695581	0.0953921	0.270833	0.340764	0.0953895	0.289764	0.154027	0.373146	0.352713	0.270416	0.173585	0.319518	0.174367	0.0861173	0.0584368	0.630197	0.282609	0.290574	0.0240803	0.0106596	0.111776	0.601329	0.0364964	0.0331345	0.255474	0.676216	0.00796284	0.673956	0.613861	0.271283	0.11728	0.232329	0.0531978	0.0519093	0.24598	0.0136175	0.0171395	0.200118	0.0922531	0.0430678	0.0194118	0.0491803	0.0614035	0.0527842	0.0650407	0.135072	0.0486393	0.00405327	0.0185292	0.0418361	0.0157343	0.125074	0.0827834	0.103552	0.149635	0.155528	0.10258	0.0973451	0.0582214	0.0686084	0.0357143	0.16918
	Pro-TGG-3-3	0.0350359	0.12157	0.0991561	0.189873	0.185949	0.529437	0.373222	0.314746	0.288825	0.199346	0.131461	0.0628039	0.33293	0.130695	0.12985	0.0879788	0.0436102	0.297123	0.202637	0.183209	0.312361	0.0255381	0.036	0.0530686	0.130169	0.208229	0.144261	0.159805	0.0740612	0.0767361	0.241463	0.316621	0.345356	0.16999	0.142617	0.323953	0.212978	0.0943148	0.0675188	0.247541	0.15798	0.0752514	0.0461588	0.65	0.250161	0.300383	0.021502	0.00652782	0.134389	0.61995	0.0344507	0.0412659	0.258706	0.700468	0.00435866	0.673203	0.591589	0.26235	0.14277	0.211875	0.0663704	0.0565758	0.251405	0.010908	0.00825959	0.24194	0.0755332	0.0268833	0.0197582	0.0448378	0.0759494	0.0442556	0.056094	0.13718	0.0297059	0.00293945	0.0126471	0.0444972	0.0226528	0.121555	0.0784314	0.104637	0.150221	0.160522	0.106195	0.11196	0.0510238	0.0648649	0.0291427	0.158182
	Ser-AGA-2-5	0.0389493	0.0703473	0.0854403	0.0137931	0.0256849	0.109787	0.0584746	0.0234506	0.0276382	0.0125523	0.0501253	0.354812	0.144054	0.11176	0.168053	0.156587	0.270471	0.355263	0.277138	0.303352	0.268887	0.303818	0.0992794	0.0656	0.110488	0.307631	0.193755	0.204147	0.128776	0.185068	0.674603	0.0348929	0.461599	0.339921	0.0768025	0.271306	0.471184	0.296128	0.240363	0.169391	0.254438	0.138235	0.412582	0.391304	0.236786	0.246914	0.192178	0.23557	0.314704	0.191054	0.21481	0.255381	0.0738046	0.102919	0.532363	0.150308	0.227783	0.0712446	0.145746	0.0702703	0.0439606	0.0237316	0.149632	0.712531	0.0145513	0.513743	0.60467	0.26021	0.166032	0.148258	0.0938615	0.0378151	0.128062	0.157292	0.254127	0.0386572	0.0398918	0.144741	0.0466286	0.0268637	0.0389262	0.0450269	0.271164	0.0367498	0.032345	0.00708502	0.00270362	0.0200136	0.032642	0.134501
	Ser-CGA-2-1	0.0537897	0.107914	0.0738095	0.0495283	0.147887	0.131148	0.144186	0.0298165	0.0616438	0.015873	0.0589569	0.409091	0.140909	0.117647	0.207207	0.168539	0.263982	0.351893	0.293333	0.249448	0.301969	0.306346	0.138528	0.152505	0.111354	0.550218	0.326087	0.382289	0.260776	0.168467	0.467672	0.0474138	0.430108	0.104925	0.134615	0.341151	0.501066	0.355372	0.197556	0.196787	0.233663	0.265748	0.24165	0.292969	0.174573	0.177449	0.148282	0.185586	0.386404	0.17913	0.22735	0.245955	0.0765766	0.108631	0.581022	0.108815	0.141497	0.143045	0.103493	0.126289	0.049936	0.0508259	0.225478	0.657761	0.0529634	0.600756	0.558344	0.307222	0.167623	0.129913	0.0843882	0.0854789	0.0937178	0.148301	0.0736196	0.21392	0.323353	0.249289	0.103321	0.0821791	0.103608	0.166205	0.164055	0.0718232	0.109991	0.0128323	0.0210816	0.0470046	0.0460829	0.136832
	Ser-GCT-5-1	0.0201465	0.0706522	0.184116	0.205776	0.0989399	0.0437063	0.0734266	0.0348432	0.033101	0.0243478	0.0434783	0.481802	0.228374	0.134483	0.138462	0.126065	0.210884	0.290541	0.238579	0.223154	0.198333	0.189369	0.0822368	0.0935961	0.129139	0.314286	0.248731	0.17953	0.194676	0.233444	0.490132	0.0960912	0.380098	0.196748	0.0943089	0.320388	0.341935	0.20813	0.308562	0.138264	0.132588	0.158147	0.218153	0.266876	0.360502	0.283048	0.33282	0.118361	0.376312	0.163447	0.295588	0.183673	0.0877698	0.237143	0.147994	0.287075	0.116866	0.186842	0.226054	0.206508	0.114144	0.0966543	0.168317	0.658896	0.0326481	0.431846	0.525687	0.295583	0.103448	0.21005	0.0439024	0.0661479	0.132623	0.139155	0.147479	0.249049	0.097723	0.390359	0.128181	0.204139	0.356538	0.164948	0.13764	0.0559701	0.145251	0.0177239	0.00653595	0.0355472	0.0542056	0.113314
	Ser-TGA-1-1	0.118705	0.180212	0.101754	0.0807018	0.10453	0.149306	0.219178	0.0436242	0.0635452	0.0298013	0.0761589	0.403333	0.143333	0.11	0.20598	0.138158	0.236842	0.325658	0.294118	0.329032	0.328076	0.332288	0.128049	0.125382	0.0828221	0.57362	0.360856	0.36858	0.233728	0.190058	0.483965	0.0549133	0.633238	0.482857	0.0940171	0.323944	0.44837	0.29563	0.206633	0.138614	0.158151	0.245327	0.194896	0.233945	0.145374	0.197452	0.215031	0.21118	0.345603	0.151341	0.194139	0.253886	0.0641628	0.0801233	0.543807	0.110626	0.151862	0.184874	0.117486	0.137042	0.0565276	0.0604027	0.261456	0.696356	0.0332447	0.361589	0.462963	0.301008	0.173603	0.133929	0.109677	0.0985169	0.103594	0.153766	0.0788382	0.217078	0.158111	0.173469	0.0636364	0.061554	0.151362	0.15625	0.184105	0.0513078	0.0660661	0.00700701	0.00901804	0.0171026	0.0313131	0.11807
	Thr-AGT-3-1	0.0202703	0.00568329	0.0126484	0.371495	0.0938139	0.190707	0.131022	0.18117	0.260218	0.245814	0.470276	0.12147	0.177827	0.109375	0.330284	0.552508	0.256152	0.168959	0.343324	0.276591	0.348195	0.257177	0.230147	0.0980161	0.0955639	0.0870279	0.740178	0.19467	0.0859645	0.189009	0.194202	0.741073	0.0384439	0.210779	0.198358	0.321461	0.239882	0.325624	0.335938	0.481007	0.145606	0.267385	0.101135	0.148396	0.0633789	0.0433763	0.243565	0.287121	0.0338728	0.0257655	0.306659	0.190037	0.0769369	0.0661791	0.0932596	0.653538	0.0209294	0.302148	0.457941	0.471781	0.11379	0.365927	0.0529791	0.0465154	0.06835	0.0390963	0.103509	0.235426	0.0669127	0.311407	0.107011	0.0720359	0.0163987	0.181275	0.0796317	0.0568751	0.0595277	0.00598996	0.00681597	0.0173486	0.0255144	0.132175	0.0797239	0.0605167	0.0913226	0.139079	0.0636068	0.0999819	0.0663611	0.074533
	Thr-CGT-1-1	0.0354167	0.04158	0.0268595	0.2	0.102459	0.212679	0.350202	0.126233	0.242661	0.196881	0.285441	0.097561	0.191176	0.0990826	0.367459	0.487132	0.280289	0.141831	0.253968	0.287197	0.283051	0.268293	0.236422	0.0925926	0.0784615	0.0854962	0.702866	0.195906	0.128755	0.149786	0.196862	0.64215	0.0745429	0.297071	0.0817175	0.311634	0.280992	0.341962	0.29239	0.44591	0.124688	0.222222	0.123095	0.134174	0.0856507	0.0610022	0.227862	0.265241	0.0576725	0.0610376	0.305359	0.177932	0.110251	0.063279	0.127517	0.544762	0.0242311	0.298893	0.464711	0.284581	0.128183	0.316541	0.0969055	0.116223	0.185185	0.152	0.165019	0.130501	0.0768651	0.12368	0.112114	0.0555973	0.0465465	0.203579	0.0865026	0.0625	0.0757238	0.00593472	0.0141054	0.0208333	0.0186846	0.134259	0.0946792	0.0542027	0.0963665	0.135961	0.0702179	0.0924574	0.0757329	0.0892562
	Thr-TGT-1-1	0.0239521	0.0163934	0.041543	0.205621	0.135493	0.179412	0.265786	0.170977	0.269504	0.213579	0.294118	0.113233	0.174324	0.0877193	0.403718	0.397351	0.223938	0.160051	0.290886	0.242015	0.275274	0.238152	0.160234	0.0982659	0.100346	0.101714	0.662162	0.243632	0.14488	0.180932	0.274595	0.500539	0.100423	0.514706	0.380457	0.170931	0.243133	0.230382	0.340116	0.442871	0.147598	0.219949	0.0930421	0.165102	0.0751315	0.0696992	0.205669	0.261615	0.0378205	0.035443	0.261115	0.182663	0.0510689	0.0647821	0.0904287	0.626464	0.032147	0.236374	0.566799	0.325441	0.0908605	0.333861	0.0628429	0.0777076	0.101302	0.043771	0.292205	0.0552644	0.0803232	0.21504	0.0474308	0.0579965	0.0448155	0.174715	0.184453	0.183494	0.138596	0.00658472	0.00923889	0.0208333	0.0311526	0.14564	0.0946579	0.0674789	0.0959164	0.159301	0.0699163	0.0939831	0.0788153	0.0958206
	Trp-CCA-4-1	0.0232558	0.197309	0.107771	0.163043	0.224946	0.232194	0.195621	0.166438	0.153378	0.173333	0.138228	0.104954	0.145738	0.0967118	0.177492	0.106547	0.282413	0.390244	0.195652	0.447704	0.241009	0.253308	0.113693	0.190088	0.450031	0.570625	0.0416164	0.114114	0.0395446	0.120431	0.0980975	0.234634	0.0326912	0.0408163	0.192173	0.0608187	0.486819	0.6483	0.0577259	0.366764	0.0769231	0.278327	0.205678	0.226852	0.566049	0.149543	0.152014	0.141084	0.131268	0.0890643	0.273803	0.0996622	0.319185	0.622877	0.0271647	0.561543	0.497166	0.356663	0.133111	0.202859	0.199348	0.0541126	0.272285	0.191774	0.176034	0.216017	0.18561	0.115186	0.0650282	0.0397584	0.125881	0.160966	0.0885312	0.0900856	0.0694165	0.00804829	0.0110831	0.0218607	0.0210041	0.103611	0.0816	0.0473118	0.0950054	0.132443	0.073991	0.119437	0.0605368	0.0748417	0.0380842	0.200929
	Tyr-ATA-1-1	0.129252	0.130926	0.131696	0.229258	0.273118	0.0788382	0.105155	0.143737	0.173116	0.392713	0.25502	0.104126	0.14425	0.112403	0.162162	0.153257	0.162524	0.415238	0.172348	0.562264	0.347505	0.129799	0.0794224	0.0897666	0.151515	0.145907	0.179078	0.115248	0.0834813	0.117229	0.0639432	0.0533808	0.303636	0.290381	0.421533	0.285192	0.288321	0.339383	0.370705	0.230631	0.168459	0.287253	0.357143	0.247312	0.329159	0.412811	0.401739	0.222772	0.250401	0.0894428	0.152589	0.11984	0.110672	0.182768	0.606914	0.0584577	0.417596	0.213768	0.259516	0.210359	0.110887	0.054717	0.251643	0.103352	0.102493	0.163043	0.33687	0.150528	0.151621	0.103986	0.067474	0.0916808	0.0956007	0.0769231	0.0810127	0.0843882	0.0177066	0.0168776	0.0296108	0.0348936	0.103717	0.0789245	0.0592851	0.0886743	0.149823	0.0745063	0.0925427	0.0828083	0.0939476	0.0334842
	Tyr-GTA-2-1	0.028103	0.0280592	0.111111	0.177108	0.227868	0.493077	0.202589	0.192249	0.1994	0.232489	0.37694	0.0642805	0.161711	0.104197	0.353702	0.368459	0.439943	0.491861	0.163366	0.635021	0.393631	0.153294	0.0374532	0.0627329	0.113383	0.169345	0.191032	0.0199516	0.0556227	0.114873	0.0555891	0.0566606	0.429612	0.252433	0.534347	0.341834	0.298001	0.232068	0.325904	0.113106	0.132616	0.266308	0.299043	0.233254	0.385442	0.363853	0.389344	0.0695991	0.295393	0.125432	0.139685	0.11827	0.0891225	0.172603	0.616327	0.0357462	0.452317	0.285651	0.349979	0.116549	0.0514933	0.0223408	0.126246	0.0295761	0.0376309	0.0494792	0.0794574	0.0735721	0.195177	0.0660256	0.0269145	0.0308524	0.046875	0.0360102	0.0386211	0.0705169	0.00606447	0.00543826	0.0154341	0.0207187	0.0750413	0.0360721	0.0537344	0.0956759	0.107931	0.0664579	0.0897973	0.0574753	0.0689165	0.0387762
	Val-AAC-1-4	0.0667948	0.084275	0.0738714	0.142793	0.0936264	0.0712435	0.0657216	0.0654837	0.0616094	0.0345833	0.063354	0.0401623	0.710484	0.136327	0.198963	0.257528	0.272978	0.401331	0.200464	0.331174	0.0609387	0.158292	0.0382883	0.0750188	0.0624066	0.536713	0.401316	0.234244	0.0493658	0.102346	0.0471698	0.0616415	0.265245	0.105075	0.224635	0.22698	0.175663	0.224867	0.226098	0.138252	0.14299	0.12138	0.166769	0.280098	0.153293	0.125959	0.139988	0.231697	0.0232802	0.0224765	0.0581277	0.199348	0.0373528	0.0637563	0.657189	0.00884422	0.538956	0.51444	0.177992	0.158562	0.200227	0.149165	0.0893341	0.0241158	0.0189184	0.0200746	0.0872031	0.0127298	0.0117792	0.00491659	0.10306	0.0503078	0.0500617	0.146939	0.0609626	0.116649	0.00858369	0.00897344	0.023762	0.0350009	0.177127	0.0760382	0.0723839	0.108371	0.19158	0.0779274	0.116838	0.101037	0.108057	0.0437342
	Val-CAC-1-1	0.0282519	0.122847	0.0752334	0.141463	0.0861797	0.108696	0.0831622	0.0669014	0.0507968	0.0316989	0.0647376	0.0364786	0.736306	0.129048	0.171965	0.274688	0.256103	0.420503	0.213315	0.344255	0.0686499	0.159049	0.0440909	0.0742081	0.055757	0.52284	0.462528	0.220118	0.0506122	0.128392	0.0484776	0.118981	0.205018	0.0996154	0.169797	0.217391	0.209653	0.24401	0.196121	0.132969	0.108806	0.123144	0.160953	0.279688	0.164407	0.123119	0.142809	0.211654	0.0229885	0.0184258	0.0499432	0.203444	0.0386353	0.0616531	0.658014	0.00869565	0.543144	0.510213	0.188971	0.177314	0.190525	0.158257	0.081964	0.0257964	0.0169922	0.0174995	0.111262	0.0127512	0.0113483	0.00786646	0.123174	0.049029	0.0533	0.132188	0.0589828	0.103609	0.00777605	0.00916715	0.0229908	0.032456	0.161504	0.0708481	0.071953	0.109723	0.187135	0.0664199	0.116218	0.0929615	0.108442	0.0402519
	Val-TAC-1-1	0.0753899	0.0713073	0.102607	0.0906096	0.0473515	0.0471246	0.0980861	0.0801587	0.0594214	0.0374707	0.0319813	0.0350467	0.728892	0.102703	0.225211	0.341463	0.345011	0.429765	0.317147	0.457704	0.0715901	0.176072	0.065967	0.142429	0.104556	0.333333	0.392884	0.111111	0.112082	0.108774	0.0303468	0.364095	0.492462	0.448892	0.280479	0.0401634	0.128274	0.172137	0.351099	0.120104	0.355744	0.172258	0.201516	0.13939	0.213551	0.273056	0.382507	0.0189689	0.0234226	0.311639	0.16	0.0747996	0.050154	0.114963	0.742048	0.0174246	0.391818	0.17869	0.181377	0.195171	0.0827639	0.0525328	0.0480626	0.039622	0.0221175	0.028169	0.0543752	0.0276382	0.0457143	0.0758817	0.116999	0.185066	0.0391945	0.0541228	0.0614322	0.107182	0.0138636	0.0146359	0.0276243	0.0452522	0.153788	0.0689788	0.0666667	0.116777	0.168202	0.0664786	0.110479	0.0713115	0.0794702	0.0397845
	iMet-CAT-1-6	0.0552721	0.0455312	0.136066	0.0417652	0.0305762	0.0254433	0.0629317	0.143021	0.231873	0.110195	0.331215	0.109967	0.0627932	0.0450161	0.0303242	0.0439414	0.109836	0.0382001	0.0184303	0.0225182	0.0186003	0.0217186	0.0401632	0.41182	0.528027	0.30877	0.156409	0.095196	0.0422087	0.0440795	0.0530238	0.0300773	0.0870066	0.107133	0.176317	0.228075	0.523755	0.41153	0.100028	0.123369	0.268217	0.078187	0.211958	0.451348	0.489392	0.356902	0.208515	0.114995	0.223511	0.287796	0.164145	0.0473042	0.0881682	0.134143	0.0856277	0.310869	0.522102	0.264382	0.131064	0.127187	0.0915246	0.068013	0.0962912	0.0851843	0.0865692	0.145434	0.141591	0.0841461	0.10468	0.129759	0.0643564	0.0473934	0.0379833	0.0756341	0.0491729	0.0104379	0.0159562	0.045861	0.0313148	0.106698	0.067173	0.0636973	0.0986763	0.13662	0.0727676	0.10847	0.071964	0.0856999	0.0465409	0.187769

### Sheet: WT_rep2_mismatch
The rate of mismathes at each position		Nucleotide number starting from the first nucleotide of the mature tRNA. The mature tRNA sequence is followed by 3' splint adaptors
		1	2	3	4	5	6	7	8	9	10	11	12	13	14	15	16	17	18	19	20	21	22	23	24	25	26	27	28	29	30	31	32	33	34	35	36	37	38	39	40	41	42	43	44	45	46	47	48	49	50	51	52	53	54	55	56	57	58	59	60	61	62	63	64	65	66	67	68	69	70	71	72	73	74	75	76	77	78	79	80	81	82	83	84	85	86	87	88	89	90
tRNA genes	Ala-AGC-8-2	0.266885	0.0889003	0.0498534	0.0603325	0.26177	0.0448451	0.114273	0.159725	0.243561	0.26228	0.556444	0.0537822	0.358756	0.131448	0.107571	0.169687	0.294166	0.167344	0.263647	0.326892	0.330128	0.11919	0.12298	0.123228	0.239481	0.578866	0.377744	0.0786344	0.518335	0.116667	0.131222	0.114614	0.401914	0.430713	0.0985096	0.0591652	0.257878	0.188706	0.0906555	0.10999	0.188476	0.228423	0.0971982	0.0986301	0.30585	0.429938	0.39163	0.272758	0.0273837	0.0357729	0.151783	0.0551387	0.0462541	0.0413008	0.304036	0.117972	0.50584	0.353112	0.265195	0.0344066	0.0600939	0.0275	0.0741784	0.0429467	0.102124	0.0396875	0.0559375	0.149766	0.0864544	0.127313	0.0831764	0.0499686	0.0458399	0.0455552	0.0481013	0.0446627	0.00443599	0.00889171	0.0136812	0.0288554	0.0549772	0.0795268	0.0497347	0.0655574	0.15913	0.0601298	0.0671003	0.0780926	0.0946274	0.0354659
	Ala-CGC-2-1	0.14371	0.0587038	0.0705421	0.0521403	0.166827	0.112352	0.0698191	0.110373	0.255734	0.339894	0.564023	0.0773665	0.273028	0.211151	0.30591	0.26004	0.175014	0.171325	0.340871	0.278102	0.115764	0.0911297	0.0641337	0.193323	0.359267	0.346734	0.243015	0.0754717	0.0780068	0.0873533	0.165061	0.439284	0.0877419	0.152168	0.068992	0.340845	0.204604	0.204801	0.46362	0.359939	0.228876	0.142532	0.263304	0.462371	0.127838	0.0882498	0.0665729	0.0334029	0.175353	0.160314	0.0584177	0.0416283	0.106691	0.717276	0.00732936	0.460517	0.232558	0.168065	0.109132	0.080088	0.0135846	0.0419596	0.246485	0.0618828	0.0525509	0.0271751	0.248134	0.0421885	0.0868224	0.0569662	0.0322723	0.0581601	0.0583278	0.0297052	0.0736469	0.00555803	0.00780031	0.0243848	0.0258543	0.0562741	0.0934494	0.0452656	0.0590141	0.166784	0.0623819	0.0738636	0.070473	0.0781213	0.0360231	0.207918
	Ala-TGC-3-1	0.14805	0.0711083	0.0638562	0.0638037	0.224939	0.122807	0.0731415	0.14012	0.209745	0.341218	0.545561	0.0688863	0.337684	0.188994	0.271991	0.21402	0.149713	0.175402	0.275026	0.240902	0.161258	0.0787671	0.061065	0.147389	0.287718	0.436083	0.212368	0.0946463	0.0720721	0.150854	0.196429	0.330074	0.148524	0.0876312	0.0551756	0.316197	0.253515	0.145446	0.392051	0.423971	0.239053	0.186667	0.295625	0.483304	0.162151	0.107802	0.0705426	0.0423988	0.187215	0.177091	0.0611632	0.0464593	0.116479	0.728839	0.014892	0.528077	0.199703	0.152437	0.114742	0.0766807	0.0197779	0.0596601	0.292057	0.0506241	0.0778008	0.0390868	0.316154	0.0543441	0.0922917	0.0636678	0.0429809	0.0645385	0.064415	0.0362622	0.0763598	0.00593575	0.00768962	0.0207309	0.0254507	0.0594556	0.0860759	0.0438116	0.0527086	0.181548	0.0570257	0.0690814	0.0777358	0.0897048	0.0387538	0.220215
	Arg-ACG-1-2	0.0695238	0.0329973	0.0456172	0.0262697	0.024369	0.0773241	0.0502165	0.0768574	0.125945	0.0857619	0.205446	0.0673235	0.132787	0.0951993	0.0836718	0.665045	0.129839	0.0914928	0.399038	0.378292	0.301317	0.221709	0.0860215	0.118189	0.145222	0.271021	0.442207	0.0791519	0.131783	0.0513361	0.0792426	0.114066	0.28352	0.299169	0.170782	0.327409	0.289068	0.199203	0.532237	0.156055	0.0787546	0.060241	0.092427	0.0723955	0.0234604	0.0496495	0.0611656	0.314857	0.0858272	0.0630229	0.0493896	0.0762852	0.0309221	0.158509	0.374373	0.0327414	0.243094	0.254545	0.078346	0.276882	0.100951	0.0631854	0.123181	0.145974	0.0871134	0.0364476	0.0389544	0.0648482	0.0330408	0.0486039	0.0363071	0.0809822	0.112507	0.0951385	0.0230366	0.0498165	0.00577125	0.00578035	0.011585	0.0221636	0.0615961	0.0881558	0.0527461	0.0746432	0.136211	0.0580282	0.0600567	0.0519406	0.0574713	0.0363112
	Arg-CCG-2-1	0.0329114	0.180602	0.0425703	0.0993837	0.0611621	0.134044	0.0907716	0.129851	0.181154	0.0448625	0.0612392	0.0490267	0.13266	0.289417	0.294964	0.721264	0.213877	0.117059	0.78388	0.674037	0.757746	0.147198	0.0762542	0.084056	0.0587847	0.084266	0.571895	0.0488118	0.157895	0.109335	0.0850254	0.0757479	0.325478	0.141682	0.154138	0.313131	0.480101	0.147059	0.281347	0.0719157	0.284477	0.311111	0.249544	0.204204	0.127392	0.161888	0.189777	0.243834	0.156993	0.37075	0.221633	0.0710925	0.0530973	0.197088	0.644341	0.0287443	0.506539	0.511211	0.0746407	0.0687443	0.0955183	0.0164884	0.049151	0.158695	0.142347	0.116155	0.250669	0.186192	0.130512	0.0646168	0.112997	0.0922113	0.114798	0.0748543	0.0215343	0.0327501	0.00762674	0.010772	0.0193432	0.0243682	0.0609533	0.0896424	0.0524345	0.0710254	0.140452	0.0687318	0.0805044	0.0514454	0.0620384	0.0320671
	Arg-CCT-1-1	0.0212389	0.170583	0.121212	0.107002	0.058548	0.107477	0.091402	0.139553	0.272451	0.0376506	0.0629575	0.0507246	0.149856	0.283764	0.298208	0.600287	0.176807	0.108974	0.682584	0.582173	0.629352	0.18875	0.0625383	0.102377	0.0662614	0.183364	0.0616314	0.279182	0.262787	0.364162	0.0702152	0.118177	0.42889	0.0990695	0.112753	0.412473	0.269416	0.200316	0.0934094	0.0651951	0.0346939	0.116718	0.12112	0.114446	0.124492	0.151854	0.226377	0.163255	0.118467	0.219403	0.200495	0.100542	0.0973451	0.289163	0.591827	0.040116	0.43172	0.504762	0.0733988	0.158066	0.0824505	0.0374943	0.105167	0.10192	0.124714	0.0931082	0.228976	0.144226	0.25627	0.137237	0.128415	0.576818	0.235695	0.105813	0.0331517	0.0285714	0.00907441	0.0122727	0.0229148	0.0239631	0.0573694	0.108468	0.0532119	0.0611459	0.142716	0.0649158	0.0829196	0.066365	0.0789873	0.0436327
	Arg-TCG-1-1	0.0621877	0.320673	0.0691318	0.0917285	0.130871	0.0814013	0.0952869	0.117765	0.153046	0.0441176	0.0507812	0.0374514	0.179612	0.342705	0.31686	0.711659	0.18472	0.0831319	0.848046	0.712085	0.84863	0.15413	0.142265	0.0777727	0.135048	0.631651	0.540418	0.0475143	0.0700832	0.0341207	0.0658526	0.14547	0.505647	0.691577	0.158866	0.494223	0.295282	0.238135	0.607542	0.115233	0.0862136	0.0505553	0.0905976	0.0731892	0.0279773	0.0845602	0.105758	0.306161	0.306199	0.39502	0.179696	0.0409745	0.0718497	0.457164	0.508681	0.0360958	0.575947	0.587674	0.120499	0.123979	0.039548	0.0401408	0.239605	0.428723	0.344828	0.177402	0.122931	0.667371	0.124516	0.0439986	0.0734204	0.149929	0.112173	0.0910057	0.0177117	0.0460503	0.00708968	0.0071048	0.0146638	0.0165171	0.0636827	0.098524	0.0537834	0.0733979	0.135381	0.0887619	0.0772762	0.0555985	0.0646166	0.0351288
	Arg-TCT-1-1	0.0598425	0.0765625	0.109375	0.159754	0.126524	0.251897	0.14006	0.138346	0.155556	0.179676	0.162757	0.178102	0.19242	0.116279	0.150943	0.588663	0.15942	0.156069	0.406069	0.369408	0.471182	0.219686	0.188302	0.103399	0.082153	0.201418	0.348442	0.461864	0.231312	0.188385	0.426761	0.0535211	0.342736	0.504237	0.0381356	0.489392	0.312236	0.254571	0.2777	0.415147	0.0804438	0.301105	0.265475	0.222222	0.230245	0.217158	0.260582	0.319493	0.0789755	0.102754	0.23393	0.130115	0.0752351	0.361546	0.665272	0.0296827	0.44274	0.511022	0.0959781	0.139514	0.259615	0.0396694	0.0387469	0.346535	0.170473	0.0429498	0.273096	0.0421639	0.07109	0.0181388	0.0809112	0.115475	0.102201	0.0691824	0.0314961	0.0558176	0.00314465	0.00472813	0.0134814	0.0215311	0.0597738	0.0988562	0.0477366	0.0645695	0.15072	0.0767263	0.0718563	0.0656871	0.0880558	0.0279232
	Asn-GTT-2-1	0.0406574	0.136519	0.105132	0.112164	0.13354	0.140123	0.121653	0.165049	0.185841	0.0967273	0.116883	0.0323276	0.0622318	0.0463623	0.353234	0.509595	0.0225829	0.365303	0.265823	0.450774	0.478933	0.322938	0.0927198	0.0932785	0.0462271	0.0516655	0.507797	0.53794	0.793661	0.029051	0.0758355	0.087484	0.0165711	0.0771192	0.0834395	0.178571	0.17711	0.173274	0.462998	0.256459	0.339207	0.0903388	0.168961	0.217989	0.442572	0.228322	0.44176	0.497555	0.253061	0.102638	0.0913191	0.114064	0.133992	0.0663014	0.287514	0.604042	0.0974166	0.304885	0.334213	0.144677	0.0553616	0.0316832	0.0824284	0.199803	0.0754808	0.0443068	0.0218527	0.0313242	0.0299145	0.0915994	0.0322887	0.100238	0.0746908	0.0443914	0.0673031	0.0167224	0.0339064	0.00622605	0.00672108	0.0198163	0.0282651	0.063893	0.0731215	0.0573313	0.0727459	0.121324	0.0717678	0.0678685	0.0413756	0.0487013
	Asp-GTC-2-6	0.0194338	0.0538664	0.177603	0.244507	0.125118	0.514588	0.213184	0.348485	0.337419	0.162085	0.102989	0.209312	0.248837	0.109415	0.178087	0.0373993	0.189174	0.492869	0.107243	0.203652	0.192627	0.00835908	0.0170105	0.0178668	0.026259	0.0563027	0.0282065	0.0281366	0.182091	0.0491111	0.0398671	0.0576555	0.0601844	0.0622609	0.0535621	0.134083	0.141105	0.104012	0.175529	0.0708783	0.235656	0.133923	0.0289757	0.0172356	0.0320598	0.142147	0.0204349	0.0597551	0.609439	0.129642	0.0160617	0.0413793	0.0765159	0.872934	0.0237753	0.108987	0.0254412	0.0475433	0.0455628	0.0727994	0.00535349	0.0184185	0.112121	0.0133865	0.0156001	0.0640166	0.163919	0.0576397	0.0250647	0.0401837	0.0228543	0.0174687	0.0363456	0.0226972	0.048987	0.00885104	0.0114324	0.0264496	0.0382767	0.0601517	0.0859827	0.0674756	0.0896104	0.153758	0.0813931	0.0739307	0.0636167	0.070099	0.0347705	0.174437
	Cys-GCA-3-1	0.188828	0.116104	0.128941	0.0517504	0.0806305	0.109631	0.0969679	0.0913631	0.0876185	0.107675	0.12964	0.0453643	0.158475	0.31763	0.216209	0.501257	0.340061	0.150813	0.430735	0.264658	0.0149716	0.0302642	0.0322829	0.0250383	0.0369992	0.0780537	0.244877	0.108876	0.0560583	0.0722013	0.221414	0.23998	0.12097	0.0993014	0.271182	0.060319	0.256737	0.340569	0.18607	0.278509	0.322484	0.174981	0.167201	0.37426	0.488905	0.346088	0.0570951	0.0107168	0.0135876	0.553115	0.149642	0.0632609	0.173923	0.604172	0.01341	0.566011	0.466795	0.352167	0.237482	0.208796	0.101203	0.553723	0.158793	0.0305219	0.0382641	0.0441176	0.141923	0.156629	0.0471412	0.0294806	0.0307801	0.15093	0.0813104	0.0191263	0.0350047	0.00497159	0.00734249	0.0140109	0.0154688	0.0471494	0.179199	0.0500613	0.0591424	0.179924	0.0938221	0.0822411	0.0816806	0.0834423	0.0414807	0.194201
	Gln-CTG-1-1	0.0269773	0.0195093	0.0606671	0.059867	0.0322928	0.0348993	0.327711	0.0555991	0.077281	0.0450566	0.0541303	0.0364372	0.549547	0.109359	0.192509	0.242364	0.173039	0.473052	0.135977	0.475752	0.136092	0.0512212	0.0488323	0.0323944	0.0909303	0.13761	0.0372944	0.818938	0.111111	0.0778605	0.0298742	0.101744	0.314356	0.180288	0.232952	0.0507246	0.0510405	0.192108	0.444853	0.0576184	0.0424628	0.129489	0.0170778	0.0701681	0.0440067	0.0269762	0.0551839	0.0626436	0.0218932	0.226116	0.104206	0.0389284	0.199369	0.793448	0.0163551	0.665958	0.659434	0.317218	0.134672	0.304035	0.151337	0.33179	0.36335	0.0604167	0.0309965	0.04365	0.00956938	0.0585539	0.0291588	0.0214106	0.0438484	0.0969487	0.0804698	0.0298345	0.0344527	0.00699454	0.00788436	0.0191926	0.0333778	0.0616579	0.102921	0.0521739	0.0623229	0.1768	0.0713585	0.0854259	0.0836037	0.0857287	0.0409091	0.212245
	Gln-TTG-1-1	0.0256716	0.0152314	0.181398	0.0448682	0.0662288	0.0678337	0.320044	0.0479233	0.0730932	0.0380349	0.04	0.0401042	0.577858	0.100206	0.207586	0.248855	0.18413	0.456149	0.137638	0.495015	0.14687	0.0485294	0.0468064	0.0384241	0.0829694	0.134783	0.0375361	0.828133	0.123157	0.0630332	0.0464015	0.13261	0.255279	0.644768	0.54681	0.121521	0.131421	0.191083	0.442831	0.0576497	0.0313604	0.180335	0.0348018	0.0826049	0.181302	0.0468954	0.0939801	0.0669257	0.0262366	0.269198	0.106897	0.0488121	0.230603	0.775143	0.0170903	0.694262	0.663449	0.263158	0.12934	0.327706	0.153022	0.30552	0.354522	0.0980059	0.0447824	0.0307368	0.0273799	0.106554	0.0641892	0.0405748	0.0610589	0.242398	0.0737881	0.0253219	0.0322303	0.00859845	0.0129088	0.0198447	0.023913	0.0557769	0.0978552	0.0433018	0.0539193	0.158333	0.0596737	0.0728631	0.0645617	0.0822243	0.0371252	0.202209
	Glu-CTC-1-1	0.0247376	0.147541	0.0204891	0.0330954	0.129199	0.165707	0.0643204	0.0377246	0.134364	0.0423188	0.0632479	0.078187	0.318489	0.0733122	0.0377556	0.0653083	0.0552401	0.188398	0.369365	0.340665	0.476432	0.0917969	0.0378274	0.119186	0.112392	0.085076	0.0734118	0.234522	0.0280899	0.0739008	0.057755	0.0887546	0.088249	0.166667	0.12	0.109099	0.0879609	0.108322	0.0771242	0.0922414	0.123352	0.205833	0.0976842	0.141186	0.122254	0.0913186	0.021328	0.00919632	0.0787056	0.59345	0.0374801	0.0959777	0.335734	0.790698	0.0173982	0.176006	0.210091	0.283412	0.117353	0.0513699	0.0123967	0.0541353	0.153469	0.0735017	0.170429	0.0199024	0.0548048	0.0315908	0.0316027	0.0350476	0.0477099	0.07263	0.07263	0.0287136	0.0556836	0.0126972	0.015873	0.028103	0.0272943	0.0630338	0.10903	0.053322	0.0757705	0.142732	0.0643016	0.0672007	0.0709444	0.0840183	0.0402746	0.15821
	Glu-TTC-1-1	0.0212766	0.0790646	0.0183585	0.0247046	0.188901	0.158342	0.345794	0.0635721	0.111	0.0244618	0.178641	0.0475267	0.366089	0.0512104	0.0400372	0.0565863	0.293358	0.472146	0.341198	0.374211	0.525664	0.115	0.0313015	0.0730107	0.0610749	0.0786062	0.0257857	0.0563154	0.0560897	0.0584	0.0992	0.367119	0.552108	0.286054	0.617138	0.0907704	0.127436	0.0650888	0.0233406	0.0188816	0.0354815	0.0209689	0.0324675	0.350965	0.0537102	0.0583739	0.00548697	0.0102459	0.0662116	0.536835	0.0347648	0.236698	0.416438	0.857729	0.0480704	0.0882749	0.212121	0.0830543	0.112667	0.074391	0.0183727	0.0407091	0.194079	0.0380079	0.0526316	0.332013	0.055336	0.0646012	0.0642384	0.0379747	0.059761	0.0584718	0.0566289	0.0333333	0.054923	0.0113941	0.0154466	0.0263692	0.0245902	0.0561798	0.10572	0.0664697	0.0780089	0.130501	0.0884821	0.0885496	0.0540958	0.0730949	0.0390016	0.176656
	Gly-CCC-2-1	0.0134875	0.0605487	0.0394858	0.0708447	0.123996	0.133921	0.105263	0.042728	0.0611916	0.0509149	0.0624506	0.0440835	0.705793	0.267974	0.0787966	0.147413	0.199153	0.396613	0.306958	0.0673643	0.136275	0.0515595	0.0373654	0.0577889	0.0440994	0.030303	0.177668	0.145643	0.0284504	0.0404101	0.0590006	0.263631	0.067938	0.152109	0.121806	0.275414	0.393975	0.622353	0.0314502	0.712297	0.184433	0.0842164	0.0636062	0.069857	0.204272	0.0978495	0.0275716	0.0752632	0.363349	0.0435696	0.0283316	0.11403	0.660338	0.0142031	0.528421	0.402529	0.28094	0.162982	0.13445	0.0300451	0.0367758	0.114861	0.0352645	0.0398788	0.0247225	0.105769	0.0521519	0.0571284	0.0618348	0.0755873	0.107345	0.168291	0.0370943	0.0552401	0.00465598	0.0119418	0.0125	0.0235726	0.0672359	0.0900217	0.0461285	0.0540839	0.152014	0.0618203	0.0590258	0.0736659	0.0801638	0.0427902	0.194313	0.106421
	Gly-GCC-2-1	0.0344237	0.046904	0.11918	0.430701	0.552139	0.233432	0.062875	0.0407449	0.142839	0.0499813	0.0343707	0.0501187	0.0473632	0.0787303	0.0471191	0.0686164	0.122594	0.149856	0.11961	0.134483	0.00874891	0.048119	0.0334916	0.0735974	0.118456	0.153288	0.0864398	0.206802	0.0621328	0.028125	0.0495	0.0358885	0.113267	0.049625	0.0655656	0.179997	0.121905	0.169792	0.08325	0.365433	0.204551	0.0676504	0.040005	0.0405152	0.121295	0.018125	0.00462558	0.0490061	0.683868	0.0247531	0.0133901	0.170117	0.632099	0.00631393	0.606413	0.401236	0.369421	0.187242	0.016006	0.00537903	0.0147777	0.183065	0.0202439	0.0111823	0.0178889	0.551875	0.0983182	0.112233	0.0273245	0.0599349	0.123593	0.0629683	0.0260732	0.0249436	0.00772509	0.0105756	0.0263265	0.0352811	0.0647665	0.0564574	0.0924001	0.125756	0.0981252	0.13009	0.0859507	0.0536684	0.0617785	0.0517728	0.135838	0.119572
	Gly-TCC-2-5	0.0403991	0.138213	0.0324721	0.391736	0.23471	0.254864	0.0799351	0.0480254	0.295053	0.108108	0.0471789	0.110562	0.508117	0.111472	0.0836863	0.0812573	0.184866	0.409652	0.133215	0.328839	0.167183	0.0278708	0.0483062	0.0761429	0.0920797	0.062628	0.0474679	0.0638725	0.0432108	0.0872234	0.0660216	0.107751	0.279449	0.346002	0.131271	0.128966	0.158948	0.156967	0.0847366	0.0876821	0.39072	0.0465693	0.134051	0.138273	0.0301785	0.161691	0.0438277	0.0133817	0.0496374	0.713321	0.047631	0.0368888	0.181921	0.683411	0.0115043	0.56003	0.388472	0.3425	0.166312	0.026375	0.00524934	0.0131332	0.202909	0.0159228	0.0192862	0.0327745	0.0366532	0.0656051	0.0717289	0.0423111	0.136693	0.135457	0.0994812	0.0378315	0.0424116	0.00824715	0.0137922	0.0294547	0.0321414	0.0648907	0.11524	0.0663093	0.0867716	0.131415	0.0899649	0.0824047	0.0766825	0.0908001	0.0488061	0.180343
	His-GTG-1-5	0.0491803	0.245902	0.209677	0.177419	0.165354	0.253731	0.141844	0.12766	0.338028	0.0872093	0.116049	0.0390625	0.260652	0.0294365	0.0599676	0.0188088	0.0594595	0.136842	0.052168	0.115079	0.096857	0.04245	0.0553571	0.070922	0.090535	0.0536131	0.234375	0.127973	0.0648984	0.0526906	0.113586	0.577496	0.247536	0.191176	0.186891	0.261995	0.368887	0.429236	0.411527	0.123493	0.113048	0.0812442	0.0552232	0.055912	0.0738714	0.158326	0.0443841	0.051444	0.220568	0.206028	0.283723	0.120287	0.166966	0.782063	0.0116227	0.339294	0.652679	0.537919	0.0767572	0.296106	0.0658174	0.163844	0.0555789	0.0298319	0.0535565	0.245826	0.0749376	0.027027	0.317408	0.0549085	0.0303913	0.0698835	0.130254	0.0463272	0.117696	0.00459866	0.00963956	0.032081	0.0284864	0.0830057	0.177491	0.0489448	0.0513514	0.262181	0.0547496	0.0872011	0.113495	0.133012	0.0458937	0.251834
	Ile-AAT-8-1	0.0253378	0.0257689	0.0561983	0.0769861	0.0722403	0.181159	0.113344	0.20418	0.206731	0.40016	0.579447	0.147082	0.189775	0.308166	0.320726	0.126687	0.150522	0.358098	0.24059	0.32056	0.314475	0.461984	0.0384615	0.0333333	0.046034	0.0233546	0.726435	0.356338	0.485253	0.202929	0.454735	0.0652325	0.0572414	0.201513	0.292666	0.211103	0.242134	0.294479	0.367637	0.293405	0.0573333	0.0673712	0.0744891	0.187254	0.12541	0.19699	0.261749	0.329007	0.0407524	0.126847	0.0560292	0.328331	0.0920428	0.0420616	0.128402	0.535145	0.0158172	0.334501	0.226294	0.171786	0.216338	0.0386653	0.0426092	0.169385	0.0709406	0.100261	0.115484	0.0964912	0.26838	0.0513611	0.0645823	0.057919	0.0819165	0.0432099	0.0569064	0.0636976	0.0639293	0.0130005	0.0140845	0.0173319	0.0221636	0.048	0.109426	0.0333333	0.0476974	0.139574	0.0604178	0.0650452	0.0599657	0.0791284
	Ile-GAT-1-1	0.0373832	0.0776256	0.0593607	0.126697	0.0896861	0.1875	0.169643	0.2	0.2	0.32618	0.553648	0.14346	0.197531	0.265306	0.277108	0.391304	0.142308	0.214559	0.259398	0.202247	0.528986	0.172043	0.0940767	0.0610169	0.0675676	0.0505051	0.60066	0.303226	0.391026	0.146497	0.361905	0.126183	0.0920245	0.190184	0.0703364	0.222561	0.197568	0.23494	0.339339	0.272189	0.502924	0.255682	0.114206	0.179558	0.153005	0.239782	0.262162	0.285333	0.0934343	0.155172	0.0697115	0.376777	0.192575	0.179138	0.151584	0.399549	0.0660793	0.268559	0.357918	0.135729	0.175676	0.0735849	0.027933	0.194444	0.142857	0.206204	0.185252	0.172535	0.55536	0.135325	0.113438	0.150519	0.0868056	0.0797227	0.102253	0.0569948	0.108247	0.00684932	0.0205832	0.0275387	0.0292599	0.0536332	0.108014	0.0454545	0.0403509	0.161634	0.0482143	0.0769231	0.0720721	0.0867993
	Ile-TAT-3-1	0.0439189	0.03367	0.0724638	0.0676101	0.0513219	0.0620155	0.0927357	0.0830769	0.216463	0.0649547	0.158133	0.0629685	0.0819672	0.0684524	0.232143	0.448071	0.0549777	0.444113	0.33532	0.397914	0.518741	0.228358	0.138393	0.119048	0.0812408	0.128889	0.524024	0.254491	0.389053	0.292647	0.331865	0.215543	0.124269	0.228198	0.291121	0.288406	0.222539	0.221591	0.263456	0.217391	0.126214	0.0965517	0.100829	0.179558	0.30663	0.21978	0.392371	0.445047	0.173171	0.0612009	0.163616	0.0748299	0.118834	0.0658482	0.170759	0.462306	0.0659459	0.315393	0.541053	0.0817734	0.0937799	0.082218	0.162702	0.138122	0.0921533	0.0854853	0.113677	0.117387	0.0731278	0.0838428	0.144198	0.0452218	0.0418089	0.0504274	0.081266	0.0247019	0.0520478	0.00769231	0.00598802	0.016295	0.0215332	0.0594926	0.0826737	0.0398583	0.0647737	0.151215	0.0633484	0.0753176	0.0670956	0.0868762
	Leu-AAG-2-3	0.0596787	0.0204529	0.0347574	0.0389518	0.0148305	0.110719	0.0504144	0.089542	0.0576662	0.135007	0.260782	0.498326	0.152621	0.0861399	0.0788114	0.15132	0.262524	0.166667	0.187226	0.0293383	0.657107	0.149446	0.0960245	0.0681265	0.0267477	0.099696	0.429506	0.300885	0.122353	0.262324	0.0516129	0.0428655	0.255282	0.282201	0.311409	0.494179	0.318966	0.179909	0.491525	0.103982	0.036228	0.00793651	0.0439153	0.0100636	0.0450689	0.10462	0.603191	0.0233546	0.622751	0.64852	0.123489	0.624935	0.317695	0.0969031	0.0461081	0.0550322	0.0588817	0.183885	0.146654	0.0884521	0.0814125	0.0648968	0.144264	0.717327	0.0108535	0.432673	0.573835	0.383675	0.177288	0.160629	0.0532516	0.060292	0.211314	0.125466	0.162225	0.132648	0.188142	0.0331776	0.0392707	0.0425831	0.16855	0.0749293	0.0643939	0.0881099	0.0460152	0.00711913	0.010942	0.0354576	0.026455	0.0707269
	Leu-CAA-4-1	0.0189959	0.0516556	0.0412903	0.0609137	0.034005	0.43	0.141791	0.123916	0.0821078	0.159119	0.365973	0.619976	0.199759	0.169031	0.131301	0.135417	0.3903	0.333716	0.198218	0.0589544	0.680756	0.217578	0.125399	0.0640756	0.0628272	0.108559	0.671503	0.179226	0.144883	0.111336	0.0322256	0.0796371	0.12109	0.304743	0.0322906	0.700605	0.66129	0.151545	0.472112	0.561194	0.0972495	0.247796	0.208415	0.110244	0.188293	0.0562561	0.44294	0.0742527	0.122351	0.48216	0.437921	0.197318	0.491379	0.426945	0.371028	0.0714286	0.218638	0.124555	0.120354	0.134188	0.166526	0.10601	0.067053	0.0637417	0.132948	0.682605	0.0073831	0.457752	0.554286	0.346488	0.129403	0.17244	0.0449853	0.102056	0.0833333	0.0656455	0.0731884	0.0982659	0.156295	0.0431965	0.0415473	0.0542083	0.0592434	0.0778571	0.121689	0.0487106	0.0621873	0.0100215	0.0107681	0.0317003
	Leu-CAG-1-4	0.0557414	0.0549451	0.0971185	0.0929019	0.0497925	0.432099	0.116684	0.124494	0.0838323	0.113433	0.295455	0.497566	0.224784	0.0730805	0.0837167	0.138278	0.315647	0.2641	0.231782	0.0569676	0.557692	0.17517	0.144054	0.0637417	0.0471074	0.0834021	0.7031	0.510073	0.107399	0.103257	0.27057	0.121355	0.295597	0.569303	0.0349922	0.68323	0.26227	0.227341	0.182836	0.263704	0.258254	0.289417	0.0738636	0.0362216	0.0753376	0.100638	0.190247	0.0480054	0.0338421	0.0768212	0.0777851	0.28496	0.277449	0.18989	0.0754364	0.0973506	0.0811966	0.0841463	0.161756	0.167665	0.157424	0.119217	0.0753709	0.185009	0.725327	0.0230224	0.391972	0.55	0.345183	0.120489	0.26469	0.0726979	0.176882	0.0765115	0.103539	0.173867	0.143305	0.165013	0.0652061	0.0290607	0.0699482	0.0713916	0.128949	0.21703	0.103323	0.0903896	0.00780031	0.0140625	0.031348	0.0319874
	Leu-TAA-1-1	0.040404	0.0451613	0.0796178	0.0745342	0.0248447	0.39441	0.0590062	0.0619195	0.0771605	0.135802	0.308642	0.618462	0.16208	0.18845	0.230303	0.111446	0.292169	0.456716	0.251479	0.215976	0.354651	0.33237	0.166189	0.157593	0.14	0.57265	0.410615	0.464286	0.260054	0.109043	0.151596	0.0944882	0.418182	0.533679	0.405612	0.345088	0.30198	0.233415	0.409201	0.099537	0.118451	0.176991	0.316484	0.387309	0.0929752	0.0724638	0.105372	0.0847107	0.125	0.182377	0.183299	0.394737	0.16499	0.304781	0.0833333	0.137066	0.251908	0.140152	0.182674	0.181648	0.158287	0.137037	0.149171	0.327839	0.730769	0.0472727	0.428312	0.491921	0.442142	0.214642	0.102362	0.124805	0.142202	0.100457	0.164902	0.130435	0.119048	0.14497	0.132548	0.114537	0.11611	0.0888252	0.0816619	0.0702006	0.0559541	0.0833333	0.00860832	0.0114778	0.0258993	0.027417
	Leu-TAG-1-1	0.066512	0.0153509	0.0289645	0.0299572	0.0156472	0.0964539	0.0588235	0.108787	0.0747922	0.158511	0.284832	0.546886	0.168471	0.0916887	0.0764163	0.202498	0.277344	0.177232	0.199229	0.0339962	0.651312	0.170267	0.0993671	0.0547514	0.0327044	0.108805	0.426634	0.312195	0.150668	0.293439	0.0490315	0.0471869	0.405569	0.418984	0.390568	0.398064	0.207434	0.207838	0.530213	0.132207	0.0415481	0.0118778	0.0537027	0.0118913	0.0515873	0.120386	0.513928	0.0483229	0.504254	0.57232	0.080226	0.593239	0.36942	0.151099	0.14433	0.0535135	0.0873315	0.153763	0.151095	0.108927	0.0736229	0.0591054	0.135539	0.701236	0.0107066	0.46463	0.572195	0.370312	0.175529	0.154592	0.0378215	0.0578471	0.214607	0.134269	0.163327	0.110777	0.195085	0.02003	0.0414793	0.0428928	0.1605	0.07	0.0718954	0.0773092	0.0426279	0.00651956	0.0115869	0.0318665	0.02387	0.0727554
	Lys-CTT-3-1	0.028754	0.0601266	0.0535433	0.0722135	0.165109	0.44479	0.32764	0.208655	0.183767	0.374046	0.525836	0.128358	0.242604	0.332357	0.221906	0.163611	0.18118	0.276773	0.274238	0.245205	0.564802	0.0809399	0.10705	0.0561358	0.0442133	0.210117	0.424125	0.116429	0.276129	0.0554124	0.0898588	0.0512821	0.197943	0.066838	0.21181	0.22208	0.472401	0.154337	0.166244	0.113636	0.3425	0.0497512	0.147826	0.194789	0.287129	0.371498	0.46368	0.0700344	0.158011	0.211957	0.13412	0.15812	0.0974576	0.330867	0.732143	0.0432161	0.297189	0.437561	0.119217	0.15106	0.0716049	0.0837398	0.081914	0.182917	0.0434783	0.107085	0.238019	0.0874016	0.0527975	0.0486656	0.0525903	0.0542027	0.0934066	0.0643642	0.012549	0.0384314	0.00156986	0.00549882	0.0110149	0.0213439	0.0470494	0.0781628	0.0349026	0.0532787	0.141423	0.049789	0.0549915	0.0586207	0.079516	0.032872
	Lys-TTT-3-3	0.0245902	0.0452899	0.0695574	0.361261	0.107623	0.284821	0.174491	0.15636	0.235552	0.350785	0.52439	0.132302	0.219554	0.306314	0.288349	0.180301	0.220466	0.346567	0.340741	0.316735	0.611066	0.0531178	0.0873563	0.0374618	0.0480916	0.0488177	0.574809	0.0919453	0.18617	0.0242976	0.0470053	0.0227445	0.0735406	0.202744	0.220183	0.512997	0.487043	0.238023	0.32574	0.045283	0.293896	0.210368	0.222305	0.287092	0.296106	0.264427	0.493229	0.0566978	0.0295894	0.0692771	0.0538278	0.0452112	0.0480427	0.190279	0.654438	0.0354034	0.531866	0.537763	0.0507088	0.120541	0.173913	0.0218718	0.0459364	0.0749497	0.0681704	0.0807577	0.170817	0.0953327	0.308416	0.0566224	0.0448055	0.0403543	0.0773018	0.061144	0.0345338	0.0828811	0.00394672	0.0074001	0.0153617	0.0194126	0.0528435	0.0854831	0.0546476	0.0661538	0.168592	0.0559958	0.0610403	0.0687064	0.0857143	0.0297137
	Met-CAT-5-2	0.0204255	0.088061	0.0497925	0.258862	0.167625	0.193705	0.2104	0.297061	0.290123	0.087156	0.312262	0.0667667	0.0876021	0.216136	0.0815577	0.224908	0.229152	0.0469314	0.329757	0.064861	0.453835	0.0729979	0.146913	0.0660043	0.0987918	0.507133	0.539174	0.0374823	0.315901	0.093662	0.30949	0.140339	0.228873	0.112281	0.197902	0.280224	0.377947	0.224126	0.395762	0.0847914	0.114688	0.168118	0.256154	0.147039	0.284672	0.345695	0.255134	0.0430851	0.125457	0.131525	0.0789474	0.0528435	0.0400802	0.121379	0.548178	0.0316832	0.376668	0.561455	0.11927	0.0707845	0.0892377	0.378294	0.0967742	0.0479863	0.200342	0.0579957	0.100894	0.187632	0.0308277	0.0265711	0.0329253	0.0291631	0.0456467	0.0989011	0.0444162	0.034687	0.00211864	0.00509771	0.0179564	0.0167959	0.0641195	0.0985353	0.0408621	0.0465642	0.179666	0.0514259	0.0760206	0.0794481	0.110471	0.033189
	Phe-GAA-2-1	0.0363636	0.049505	0.103213	0.0256654	0.056338	0.06814	0.137994	0.087156	0.296733	0.302178	0.331222	0.249104	0.158504	0.515583	0.243243	0.296731	0.176329	0.0526316	0.0664062	0.053125	0.197973	0.0395043	0.0656878	0.139104	0.113514	0.382353	0.44204	0.774517	0.0444277	0.0479401	0.0560119	0.0828358	0.290299	0.099631	0.283933	0.282276	0.228592	0.246032	0.276978	0.139087	0.154229	0.283286	0.223629	0.25438	0.338451	0.264111	0.177926	0.13038	0.04	0.0242131	0.207981	0.0803625	0.0561255	0.101807	0.447779	0.0165877	0.379822	0.321302	0.161255	0.0674624	0.0391061	0.117081	0.137827	0.0746867	0.0498008	0.0475954	0.0525012	0.122702	0.111665	0.337643	0.0771144	0.0388446	0.0688623	0.101847	0.0464535	0.0509491	0.00799201	0.016	0.0311245	0.0251509	0.0531108	0.123596	0.0580678	0.0685921	0.161409	0.0834654	0.082141	0.0696168	0.0769231	0.0397171
	Pro-AGG-1-1	0.0471014	0.0371041	0.0928765	0.240757	0.212556	0.518817	0.363958	0.253667	0.279898	0.176569	0.126971	0.0757825	0.328138	0.119391	0.128854	0.134209	0.0777616	0.322932	0.208333	0.180155	0.289106	0.0543329	0.0597527	0.0773973	0.184354	0.251867	0.197448	0.178905	0.116125	0.115971	0.367725	0.505284	0.368421	0.289164	0.278964	0.212141	0.14631	0.122564	0.05625	0.27	0.23909	0.170642	0.0436099	0.527811	0.19131	0.262275	0.0243619	0.00983796	0.109827	0.562933	0.065896	0.0381724	0.230992	0.570681	0.010459	0.564788	0.545877	0.255392	0.10541	0.172452	0.055436	0.0474394	0.303341	0.0295064	0.02897	0.221805	0.0579399	0.0562099	0.0256547	0.059893	0.0674518	0.0522667	0.0667379	0.0775401	0.0213789	0.00748263	0.00694816	0.0209227	0.0199461	0.0494834	0.0831025	0.0877095	0.127314	0.159654	0.120301	0.101626	0.0713864	0.0900417	0.0370149	0.184019
	Pro-CGG-2-1	0.0229111	0.058745	0.0651596	0.164894	0.189655	0.498018	0.349741	0.224969	0.310303	0.154762	0.130282	0.0522648	0.37963	0.13565	0.137124	0.08867	0.0337512	0.288332	0.202471	0.175115	0.265158	0.0247132	0.0308099	0.0383944	0.130435	0.264655	0.133277	0.196791	0.0690817	0.1225	0.277178	0.37686	0.10396	0.31122	0.141109	0.367264	0.329278	0.265915	0.198565	0.302789	0.171924	0.0846395	0.0618716	0.691596	0.221538	0.29742	0.0257542	0.010989	0.13104	0.614202	0.0366569	0.0279206	0.263623	0.651437	0.00881705	0.663483	0.629875	0.272266	0.0992204	0.174216	0.0546822	0.0389078	0.288147	0.0169722	0.0155932	0.241005	0.0563476	0.0298305	0.0216949	0.0454545	0.0583051	0.0425101	0.0534145	0.0817016	0.0182063	0.00269724	0.00809717	0.0250169	0.0121951	0.0556319	0.086351	0.082807	0.106789	0.148175	0.117734	0.0908419	0.0631579	0.0829528	0.0374046	0.17529
	Pro-TGG-3-3	0.0253283	0.122248	0.111267	0.192613	0.189277	0.542191	0.363931	0.278158	0.318492	0.169659	0.13152	0.0559751	0.35177	0.131671	0.128372	0.0691643	0.0404577	0.303018	0.200324	0.179374	0.299039	0.0214201	0.0312253	0.0373575	0.127802	0.259506	0.163686	0.147401	0.0696594	0.0892236	0.256154	0.377974	0.385938	0.181333	0.134878	0.313093	0.235806	0.10459	0.0705706	0.244653	0.156028	0.0626165	0.0542348	0.694651	0.239066	0.314043	0.0225045	0.0065312	0.143478	0.631942	0.0319303	0.0330789	0.268782	0.693124	0.00547246	0.669099	0.624954	0.305476	0.124598	0.194336	0.0587207	0.0345791	0.294241	0.00800557	0.00626523	0.25802	0.0482517	0.0174703	0.0185509	0.0455661	0.0594025	0.0396213	0.0390021	0.0833922	0.0215472	0.00423878	0.00706964	0.0212993	0.0135279	0.049569	0.103033	0.0878229	0.119109	0.143566	0.128945	0.0854932	0.0562549	0.0901509	0.0419162	0.16445
	Ser-AGA-2-5	0.0264993	0.0494166	0.0629605	0.0119681	0.0272244	0.103243	0.0558109	0.0142395	0.0316333	0.0103226	0.0386598	0.330328	0.140193	0.121561	0.13738	0.138765	0.255089	0.376665	0.279468	0.307595	0.268139	0.258024	0.076489	0.0795739	0.0860013	0.280151	0.17044	0.213836	0.135678	0.18393	0.716174	0.0307789	0.5066	0.35494	0.0907384	0.3025	0.479076	0.314427	0.258482	0.163725	0.221411	0.142338	0.394086	0.439567	0.254137	0.239722	0.192352	0.27004	0.356095	0.192601	0.249203	0.244078	0.0608696	0.104757	0.533619	0.182073	0.238626	0.0666372	0.143478	0.0463404	0.0405697	0.0288793	0.140268	0.730104	0.0154639	0.487543	0.653879	0.300509	0.156591	0.169295	0.104618	0.0341463	0.133496	0.16998	0.313209	0.0405622	0.0376754	0.149116	0.0476763	0.0229192	0.0487118	0.0423046	0.2778	0.0360032	0.0226537	0.00606796	0.0028363	0.0162734	0.0241704	0.0691091
	Ser-CGA-2-1	0.0350467	0.0848624	0.0857788	0.0559284	0.126386	0.0837004	0.165577	0.0235043	0.0448718	0.0106838	0.0491453	0.397436	0.132196	0.125265	0.179704	0.126316	0.219409	0.365546	0.280922	0.314583	0.340249	0.286598	0.110429	0.145194	0.0918367	0.564315	0.383023	0.418891	0.293033	0.163599	0.474438	0.0814664	0.539715	0.0934959	0.119919	0.341414	0.517172	0.398	0.236111	0.194605	0.145873	0.284895	0.299618	0.346667	0.216418	0.194545	0.183636	0.219203	0.388087	0.146643	0.225806	0.265041	0.0645161	0.0693816	0.641481	0.092219	0.138968	0.107542	0.103448	0.0879121	0.042524	0.0315068	0.234483	0.65978	0.0641201	0.655738	0.619178	0.32	0.149157	0.166453	0.108999	0.0604534	0.0781841	0.141604	0.0461347	0.235	0.373924	0.289505	0.129341	0.0658683	0.137184	0.101327	0.131643	0.0639324	0.0639324	0.0192771	0.0228916	0.0350665	0.030303	0.0702836
	Ser-GCT-5-1	0.0118812	0.0430528	0.144531	0.136187	0.0740038	0.047259	0.0508475	0.0169811	0.0245283	0.0281955	0.0770677	0.468927	0.20075	0.134579	0.124767	0.107807	0.228625	0.306691	0.282243	0.278505	0.2	0.173184	0.0814815	0.0756458	0.0998152	0.328947	0.226843	0.175472	0.174812	0.254237	0.536723	0.0635514	0.43097	0.163227	0.076779	0.320225	0.315789	0.180791	0.330827	0.104283	0.0885609	0.143911	0.216117	0.245009	0.323105	0.293286	0.276042	0.0998279	0.389655	0.141892	0.347826	0.193333	0.089404	0.292763	0.13474	0.33871	0.115506	0.169036	0.211094	0.18552	0.100741	0.0921248	0.195846	0.631111	0.0264317	0.396779	0.552822	0.297636	0.0998668	0.209974	0.0270619	0.0513479	0.122108	0.112388	0.124682	0.227446	0.0888325	0.408629	0.106464	0.201266	0.324495	0.160151	0.142317	0.0465995	0.109572	0.00882724	0.00252207	0.0252845	0.0266497	0.0538462
	Ser-TGA-1-1	0.170819	0.153846	0.134483	0.0655172	0.174061	0.174497	0.241158	0.0315457	0.0440252	0.0188088	0.0532915	0.401254	0.174455	0.136223	0.195046	0.16358	0.221538	0.398773	0.312883	0.320122	0.316265	0.293769	0.146628	0.155425	0.0938416	0.568915	0.380117	0.388406	0.282421	0.194842	0.545714	0.0596591	0.719547	0.532394	0.0842697	0.33241	0.457766	0.313472	0.202564	0.133663	0.176471	0.355932	0.249395	0.330935	0.190141	0.158621	0.164786	0.262806	0.358079	0.182008	0.240964	0.278719	0.0648464	0.0925926	0.584718	0.114332	0.149682	0.18818	0.0763359	0.0987842	0.0514372	0.0574887	0.243939	0.75303	0.0347432	0.39426	0.466867	0.324006	0.174352	0.11822	0.137552	0.0846995	0.119891	0.187079	0.082777	0.218792	0.137701	0.184106	0.083004	0.0605263	0.16095	0.17328	0.198413	0.0555556	0.031746	0.00927152	0.0119205	0.025266	0.0292553	0.0537634
	Thr-AGT-3-1	0.0126675	0.00507614	0.0137515	0.41308	0.070188	0.153499	0.105238	0.145764	0.279849	0.190151	0.46853	0.0971867	0.187702	0.0899446	0.336094	0.549173	0.274954	0.138514	0.342129	0.270209	0.392192	0.24533	0.223864	0.0889982	0.087472	0.0782958	0.744548	0.168514	0.0789299	0.185251	0.187541	0.723475	0.0363276	0.229451	0.19688	0.283297	0.235785	0.297938	0.317519	0.453423	0.137777	0.230704	0.0953673	0.154085	0.0611157	0.047881	0.233211	0.278104	0.0400958	0.0304054	0.384783	0.241604	0.0909627	0.0628807	0.102594	0.644882	0.021594	0.303287	0.469412	0.468694	0.127074	0.369117	0.0631255	0.0556197	0.0879692	0.0326421	0.124494	0.30087	0.0837524	0.322874	0.119006	0.059429	0.0183129	0.164872	0.0647059	0.0298742	0.034225	0.00610958	0.00710199	0.012711	0.0167799	0.0602483	0.105741	0.0490747	0.0627737	0.130911	0.0672432	0.0729642	0.0557023	0.0638533
	Thr-CGT-1-1	0.0212314	0.0422833	0.0295359	0.258873	0.107216	0.216049	0.418367	0.0953307	0.162214	0.119772	0.247637	0.0888889	0.171846	0.103636	0.335727	0.507993	0.236427	0.10052	0.277211	0.247039	0.302365	0.277686	0.236542	0.103728	0.0582524	0.0725806	0.704473	0.197138	0.106013	0.135647	0.214511	0.663522	0.0987461	0.3	0.0819165	0.304954	0.258114	0.354839	0.273556	0.461422	0.139738	0.22029	0.0898716	0.166667	0.0867769	0.063772	0.247297	0.277852	0.0592105	0.051114	0.403141	0.288114	0.117949	0.071066	0.120558	0.582807	0.0335821	0.279012	0.457711	0.32638	0.129426	0.355609	0.110458	0.0965116	0.178654	0.133411	0.212882	0.177874	0.0993521	0.116453	0.10032	0.0629669	0.0267094	0.178038	0.087234	0.0329787	0.0382572	0.007431	0.00959488	0.00856531	0.0203863	0.0782609	0.123348	0.0596685	0.0677778	0.164229	0.0734463	0.0838052	0.0670455	0.0822857
	Thr-TGT-1-1	0.0143062	0.017094	0.0240453	0.167606	0.13278	0.172414	0.260989	0.139189	0.253316	0.17041	0.316689	0.0761421	0.157895	0.101124	0.458025	0.375921	0.256379	0.144242	0.30649	0.220903	0.306966	0.268692	0.162225	0.0857474	0.0810185	0.0966628	0.705143	0.209276	0.122905	0.199554	0.287305	0.556667	0.11674	0.549342	0.454842	0.16056	0.263158	0.215122	0.358412	0.47732	0.163065	0.199611	0.0948357	0.172319	0.079929	0.0656743	0.241739	0.28339	0.0413355	0.0298977	0.371875	0.245136	0.0704981	0.0617378	0.0853008	0.658314	0.0368421	0.211871	0.604354	0.397048	0.0890014	0.364291	0.0692792	0.0622837	0.0983494	0.0370879	0.244521	0.0539249	0.0546075	0.188396	0.0502283	0.0464052	0.0372549	0.165576	0.127451	0.104058	0.087639	0.00458115	0.00917431	0.0184697	0.0205434	0.0674847	0.104498	0.0398601	0.0536723	0.17316	0.0602056	0.0747594	0.0830838	0.0954887
	Trp-CCA-4-1	0.0339147	0.18251	0.0898036	0.121634	0.299074	0.241284	0.238139	0.172261	0.120242	0.156143	0.121931	0.117746	0.158996	0.101077	0.143802	0.0790123	0.236842	0.324036	0.210483	0.40783	0.269699	0.225466	0.129944	0.212732	0.443548	0.625101	0.0390625	0.0967994	0.04053	0.116044	0.101708	0.262548	0.035061	0.0289193	0.18064	0.058104	0.518405	0.708365	0.0526316	0.332824	0.0748663	0.250762	0.219084	0.214939	0.531655	0.190369	0.150038	0.162808	0.149031	0.0920564	0.320685	0.0789278	0.286996	0.617801	0.0313667	0.547494	0.512706	0.303994	0.110785	0.173787	0.227758	0.041844	0.273371	0.175141	0.131597	0.201399	0.214934	0.116955	0.073844	0.041272	0.107724	0.189024	0.0835598	0.056501	0.0414966	0.00613079	0.00886767	0.0144132	0.0144928	0.0480226	0.092219	0.0384615	0.0518248	0.124531	0.0520755	0.0765152	0.0482389	0.0669231	0.0323824	0.179267
	Tyr-ATA-1-1	0.101064	0.131926	0.123037	0.174807	0.288557	0.0647482	0.114558	0.14218	0.189125	0.342723	0.244186	0.114155	0.111607	0.10177	0.135371	0.104348	0.208602	0.411255	0.190476	0.55819	0.309168	0.133192	0.0831601	0.10766	0.121399	0.139918	0.149897	0.121901	0.0864198	0.104938	0.104938	0.0785124	0.3	0.320755	0.481172	0.298755	0.313929	0.303719	0.357438	0.255717	0.175983	0.25	0.340909	0.294239	0.353183	0.469262	0.404472	0.223301	0.275335	0.10772	0.142857	0.14188	0.112054	0.170608	0.589527	0.0735786	0.401667	0.249169	0.281804	0.180577	0.120815	0.0624133	0.308864	0.0801105	0.0901639	0.142663	0.353333	0.12367	0.145861	0.126963	0.0705882	0.0851613	0.0786082	0.0616967	0.0566281	0.0733591	0.0180645	0.0207254	0.0246114	0.0207792	0.0473062	0.0582011	0.0345286	0.0456989	0.142857	0.0575035	0.0705219	0.059744	0.0886981	0.0401146
	Tyr-GTA-2-1	0.031355	0.0212054	0.0824053	0.154355	0.218818	0.552516	0.15194	0.173118	0.202944	0.218391	0.37963	0.0745217	0.17348	0.104847	0.300197	0.335294	0.453307	0.504339	0.149182	0.671154	0.338055	0.14825	0.0310284	0.0540301	0.099115	0.14841	0.170044	0.0173913	0.0555556	0.0964379	0.0451389	0.0486111	0.442023	0.284965	0.521435	0.328084	0.310917	0.222897	0.293148	0.109388	0.143718	0.290017	0.290017	0.222509	0.351027	0.313725	0.366779	0.0608766	0.312947	0.143173	0.125795	0.100846	0.0913563	0.133146	0.610762	0.0319666	0.442827	0.309179	0.327759	0.107371	0.0318363	0.0177285	0.134732	0.036592	0.0391517	0.0477223	0.06469	0.0667744	0.177324	0.0471597	0.0214362	0.0314164	0.0315508	0.0294275	0.0273458	0.05	0.00968263	0.0113452	0.0113698	0.0152339	0.042565	0.0408506	0.0579545	0.0895097	0.096924	0.0648364	0.0804935	0.0391691	0.0518784	0.0340502
	Val-AAC-1-4	0.0528694	0.0719647	0.0678772	0.162591	0.0813076	0.0604192	0.0866367	0.0704225	0.0421639	0.0277118	0.0440252	0.0278207	0.726336	0.171471	0.121437	0.244876	0.240378	0.382712	0.164481	0.307774	0.0528355	0.137579	0.0358146	0.0779221	0.0506639	0.514951	0.426496	0.230743	0.0551075	0.118298	0.0513505	0.0606061	0.246589	0.13197	0.265481	0.225329	0.167926	0.253259	0.228264	0.140767	0.120325	0.145271	0.17154	0.29932	0.159238	0.112717	0.134142	0.209506	0.0253634	0.020362	0.0715093	0.237221	0.0428773	0.0665726	0.633719	0.00674536	0.537574	0.519685	0.184615	0.141996	0.182163	0.121545	0.102801	0.019115	0.0167495	0.0151555	0.112152	0.0163594	0.0105943	0.00723514	0.0920848	0.044312	0.0481395	0.138962	0.039557	0.0732095	0.00638298	0.00856302	0.0153971	0.0269009	0.0841148	0.0635471	0.0478972	0.0683886	0.171282	0.0595886	0.0837887	0.0794824	0.0895522	0.0358814
	Val-CAC-1-1	0.0244051	0.119785	0.0657819	0.136	0.0782898	0.0970395	0.0826536	0.0835118	0.0522703	0.0262329	0.0555267	0.0307377	0.749622	0.144763	0.130435	0.252785	0.235521	0.434741	0.165099	0.325386	0.0642458	0.155349	0.0329008	0.0630505	0.0503464	0.500231	0.455882	0.237534	0.0522555	0.13283	0.0498017	0.0913082	0.160349	0.12299	0.194276	0.227607	0.204575	0.267382	0.189803	0.12655	0.107692	0.146091	0.165885	0.306122	0.18082	0.11841	0.130308	0.195477	0.0200358	0.0240793	0.0636042	0.24523	0.0497706	0.0727144	0.628491	0.00772743	0.508606	0.505267	0.195222	0.159524	0.180162	0.155121	0.0856861	0.0214774	0.0198503	0.0142857	0.140464	0.0160514	0.0105465	0.00574896	0.133674	0.043854	0.0439525	0.12746	0.0308241	0.0697296	0.00620712	0.00786885	0.0162037	0.0231544	0.0862309	0.0687831	0.0487544	0.0675966	0.167947	0.0532892	0.0781711	0.0683346	0.0845921	0.033623
	Val-TAC-1-1	0.0462375	0.0714916	0.0858144	0.0987973	0.039069	0.0388109	0.0914333	0.0842881	0.0498793	0.0289157	0.0192154	0.0415004	0.768254	0.107874	0.172144	0.360094	0.319564	0.431008	0.27392	0.46	0.0659509	0.157854	0.0672269	0.135878	0.0858663	0.324468	0.366112	0.112351	0.097109	0.100741	0.0339985	0.356356	0.51504	0.468567	0.288682	0.0407876	0.113366	0.148639	0.334495	0.0986977	0.304378	0.169158	0.182246	0.156104	0.241946	0.247869	0.395753	0.0178359	0.0377804	0.357227	0.207536	0.0654897	0.0584895	0.132428	0.712352	0.0221239	0.431015	0.198374	0.178286	0.209635	0.0732693	0.0473075	0.041206	0.0338308	0.0228515	0.027336	0.0704715	0.0207921	0.0494805	0.0676877	0.118602	0.154074	0.0321942	0.0441767	0.0306841	0.060101	0.0091047	0.0137125	0.0148718	0.0258532	0.0753425	0.0738969	0.0473118	0.0594595	0.135463	0.0620499	0.0760689	0.0564877	0.0665914	0.0390271
	iMet-CAT-1-6	0.0464632	0.0294118	0.113232	0.0349428	0.0340694	0.0242688	0.0483871	0.0946197	0.171971	0.0659806	0.331522	0.11415	0.0501166	0.0389309	0.0248555	0.0413318	0.110984	0.0494037	0.0236887	0.0247887	0.0258572	0.0174255	0.0498599	0.371831	0.487955	0.32413	0.168852	0.112729	0.0456476	0.0469409	0.0466702	0.0303665	0.067086	0.0967403	0.164297	0.218717	0.498168	0.400518	0.079528	0.0892766	0.273706	0.0817578	0.204186	0.47191	0.5316	0.37481	0.182951	0.107231	0.1905	0.279554	0.133078	0.0504762	0.0997625	0.12209	0.0834123	0.290692	0.509515	0.267474	0.134191	0.118973	0.0742729	0.0924034	0.0788546	0.0714599	0.0746725	0.129638	0.159671	0.0774194	0.111492	0.120954	0.0615973	0.0544913	0.0332481	0.0538692	0.0360206	0.00644607	0.0120482	0.0267934	0.0299609	0.0574967	0.0748997	0.040395	0.0649234	0.14089	0.0604522	0.075	0.060196	0.087365	0.037194	0.18587

### Sheet: KO_rep1_mismatch
The rate of mismathes at each position		Nucleotide number starting from the first nucleotide of the mature tRNA. The mature tRNA sequence is followed by 3' splint adaptors
		1	2	3	4	5	6	7	8	9	10	11	12	13	14	15	16	17	18	19	20	21	22	23	24	25	26	27	28	29	30	31	32	33	34	35	36	37	38	39	40	41	42	43	44	45	46	47	48	49	50	51	52	53	54	55	56	57	58	59	60	61	62	63	64	65	66	67	68	69	70	71	72	73	74	75	76	77	78	79	80	81	82	83	84	85	86	87	88	89	90
tRNA genes	Ala-AGC-8-2	0.288755	0.0976687	0.0623346	0.0629955	0.266571	0.0528765	0.126316	0.188637	0.208755	0.294863	0.550121	0.0511977	0.328213	0.1435	0.106	0.16775	0.275841	0.172707	0.277021	0.313375	0.356705	0.123985	0.128859	0.106987	0.221195	0.580904	0.347625	0.09225	0.496686	0.124766	0.13275	0.134034	0.398974	0.436914	0.108429	0.075625	0.26144	0.230086	0.098625	0.108998	0.162494	0.238054	0.096036	0.114668	0.334126	0.416208	0.40005	0.297574	0.0355	0.0397898	0.161875	0.0596175	0.0545204	0.0408852	0.352336	0.139675	0.529419	0.381179	0.281375	0.0406199	0.08006	0.0297537	0.0667168	0.0420749	0.0966087	0.0432223	0.0541588	0.154194	0.0929298	0.137517	0.072702	0.0452935	0.0492467	0.0502034	0.0534943	0.0452811	0.00661578	0.00892061	0.0172811	0.0272153	0.0551931	0.0755959	0.0518824	0.0722505	0.131637	0.0686813	0.0599504	0.0619444	0.075007	0.0376193
	Ala-CGC-2-1	0.1716	0.0690559	0.0946435	0.071161	0.202372	0.111597	0.0864953	0.142911	0.244727	0.355628	0.592015	0.062001	0.327554	0.298952	0.326889	0.178077	0.116723	0.153117	0.131156	0.355896	0.0573423	0.0651876	0.0666999	0.109698	0.458943	0.311172	0.312797	0.0858428	0.0748563	0.0926713	0.17425	0.454852	0.0894085	0.16875	0.077914	0.332164	0.188087	0.1695	0.430916	0.366546	0.249625	0.123235	0.240375	0.453328	0.14643	0.09525	0.083917	0.0562922	0.175933	0.180771	0.067167	0.0458417	0.103746	0.655635	0.0115029	0.459855	0.236148	0.155519	0.110278	0.0896586	0.0264312	0.0720913	0.257583	0.0827906	0.0734484	0.0546777	0.262734	0.0697382	0.106576	0.0739383	0.0253453	0.080416	0.0552444	0.0374475	0.0646232	0.00677663	0.0078155	0.020495	0.0257906	0.0537493	0.0777572	0.0481462	0.0647665	0.139025	0.0644721	0.0641762	0.0628453	0.0757387	0.0346362	0.175926
	Ala-TGC-3-1	0.147333	0.0681865	0.0808528	0.0732484	0.265063	0.109689	0.104884	0.146379	0.207885	0.341096	0.536718	0.0475753	0.338663	0.257412	0.289528	0.143285	0.0998209	0.142511	0.119897	0.283116	0.0686682	0.0617675	0.0633992	0.120733	0.346002	0.328567	0.27156	0.0844237	0.0823439	0.165257	0.196439	0.306984	0.171775	0.0970028	0.0627856	0.30904	0.245928	0.131521	0.37635	0.399536	0.242043	0.167315	0.267537	0.457964	0.18094	0.116739	0.0827867	0.0556276	0.187945	0.201392	0.0676508	0.0509759	0.112381	0.697417	0.0195153	0.549439	0.198451	0.14907	0.11931	0.0984735	0.0375799	0.0980957	0.294848	0.0710081	0.103591	0.0701491	0.325721	0.0813793	0.115428	0.0938949	0.0462021	0.0907266	0.0607853	0.0497043	0.0793751	0.00693831	0.00758054	0.0247776	0.0292241	0.0614352	0.10194	0.0487741	0.0664649	0.16573	0.0622986	0.0693043	0.0759614	0.0863506	0.0367123	0.198343
	Arg-ACG-1-2	0.0816224	0.0447233	0.0617265	0.0383795	0.0369758	0.0853421	0.0581204	0.108092	0.164431	0.123659	0.203212	0.0895629	0.131549	0.108616	0.102227	0.622415	0.129655	0.10473	0.40077	0.360148	0.305906	0.21778	0.106698	0.120832	0.141921	0.277649	0.440881	0.0875	0.141607	0.0531184	0.108375	0.111486	0.275409	0.280285	0.152163	0.345625	0.24975	0.17875	0.508566	0.195399	0.113321	0.0655082	0.114211	0.0837709	0.0215054	0.0607652	0.0683012	0.325994	0.0741343	0.0575216	0.0605227	0.0674256	0.0306403	0.165199	0.345931	0.0303372	0.221819	0.235427	0.0821455	0.286572	0.111167	0.0731707	0.123562	0.149218	0.074709	0.0529147	0.0442245	0.0654088	0.042266	0.0563629	0.0543657	0.0838875	0.127287	0.0970874	0.0205672	0.0386387	0.0048668	0.00487179	0.0133969	0.0173553	0.0503616	0.102984	0.0459369	0.0671259	0.133536	0.0758017	0.0695604	0.0600169	0.0648503	0.0324186
	Arg-CCG-2-1	0.0277299	0.289286	0.0582919	0.183462	0.0622196	0.162248	0.0994712	0.136054	0.219972	0.0554406	0.0675325	0.0618023	0.147957	0.233965	0.268299	0.652932	0.228768	0.146299	0.717032	0.587691	0.687301	0.198366	0.115514	0.0945118	0.056014	0.0814157	0.53926	0.0605151	0.223042	0.108652	0.081625	0.0743429	0.282753	0.132241	0.150414	0.314254	0.43848	0.139872	0.305528	0.08425	0.267826	0.308779	0.286287	0.245021	0.159709	0.175469	0.228825	0.294147	0.203301	0.433967	0.252721	0.111514	0.0834586	0.20005	0.636432	0.02175	0.515883	0.533784	0.100788	0.104013	0.112903	0.0317659	0.0565517	0.177458	0.127364	0.106386	0.191463	0.173062	0.126863	0.0681219	0.154861	0.0956215	0.150523	0.0738035	0.0219116	0.0394604	0.00732138	0.00872424	0.0202316	0.0246835	0.0616367	0.101076	0.0555109	0.0738391	0.140069	0.0783494	0.0852941	0.0550368	0.0645115	0.0306792
	Arg-CCT-1-1	0.0239334	0.264991	0.152932	0.186854	0.100813	0.164061	0.149434	0.148883	0.277684	0.105371	0.113293	0.0850377	0.197048	0.249381	0.264181	0.514376	0.175707	0.129264	0.610823	0.510777	0.539853	0.194675	0.107062	0.100015	0.0623128	0.156816	0.050928	0.253813	0.249058	0.328125	0.0763132	0.115948	0.392842	0.112901	0.12396	0.387888	0.267727	0.206229	0.129662	0.0730033	0.0428271	0.123245	0.135213	0.142465	0.152569	0.170263	0.237872	0.192298	0.1609	0.252307	0.200895	0.150045	0.119242	0.279099	0.58731	0.0342543	0.418084	0.458912	0.0916594	0.150288	0.10005	0.0623828	0.137525	0.149237	0.184141	0.113366	0.20213	0.148436	0.248467	0.158601	0.137793	0.553677	0.35742	0.098336	0.0349143	0.0318949	0.00813415	0.00877523	0.0273748	0.0215353	0.051006	0.114769	0.0443892	0.0563362	0.155687	0.0607003	0.0786151	0.0602112	0.069649	0.0296674
	Arg-TCG-1-1	0.0684316	0.283181	0.0750312	0.120459	0.140414	0.100462	0.108934	0.130131	0.215845	0.056013	0.0596233	0.0532751	0.20005	0.369052	0.367724	0.689991	0.182352	0.0947737	0.808005	0.688133	0.818352	0.168125	0.160105	0.0912272	0.136267	0.616577	0.554833	0.04525	0.0894888	0.0484939	0.0832292	0.131599	0.485428	0.667959	0.158559	0.508127	0.307	0.270466	0.582427	0.124984	0.106612	0.0574856	0.112	0.0875985	0.031883	0.079905	0.117323	0.291227	0.338544	0.39119	0.198775	0.0416406	0.0745279	0.459023	0.527047	0.0381488	0.597019	0.628814	0.0903976	0.110389	0.0433858	0.0455285	0.248086	0.433014	0.34905	0.186358	0.133333	0.652392	0.143538	0.0569065	0.0504202	0.1369	0.109171	0.0785938	0.0227301	0.0523409	0.00615578	0.00553668	0.016597	0.0202625	0.0531076	0.110017	0.0397246	0.0600533	0.134984	0.0771022	0.0756972	0.0517265	0.0603653	0.0364525
	Arg-TCT-1-1	0.0342081	0.0340803	0.0548041	0.234736	0.110933	0.275263	0.19485	0.129609	0.203002	0.198704	0.214895	0.255653	0.23034	0.114973	0.144608	0.464349	0.194023	0.187486	0.398925	0.320857	0.354527	0.215656	0.234744	0.137102	0.124778	0.193714	0.368174	0.411686	0.247314	0.233971	0.378457	0.0387979	0.360961	0.525466	0.0607821	0.410383	0.390353	0.232688	0.293582	0.399159	0.102323	0.314993	0.283406	0.229126	0.235909	0.22796	0.27508	0.345081	0.0888643	0.0927116	0.251826	0.149737	0.0815956	0.323545	0.630427	0.0308984	0.394497	0.5057	0.111353	0.130341	0.266187	0.0515189	0.0621089	0.389289	0.216031	0.0799317	0.332246	0.0753164	0.154731	0.0298169	0.156907	0.117166	0.171156	0.0739788	0.0429782	0.058868	0.00605694	0.00819299	0.0183094	0.0194427	0.0652713	0.0967489	0.0457558	0.0650174	0.151229	0.0654343	0.0702215	0.0612957	0.0762925	0.0313495
	Asn-GTT-2-1	0.0431006	0.113276	0.125182	0.123573	0.137363	0.138876	0.138198	0.17175	0.230319	0.121436	0.113438	0.037074	0.0551382	0.0571872	0.364979	0.511804	0.0266239	0.346422	0.261594	0.494937	0.413688	0.292506	0.079604	0.0896776	0.0489473	0.0557641	0.501943	0.518999	0.766525	0.0308516	0.0821047	0.077185	0.0210169	0.0809416	0.0833857	0.187712	0.176218	0.184619	0.467304	0.245028	0.30344	0.0862112	0.164646	0.212731	0.467351	0.216554	0.441596	0.491123	0.257911	0.106375	0.103263	0.124172	0.15399	0.0706692	0.283694	0.604552	0.074875	0.312961	0.350081	0.142964	0.0521185	0.0367454	0.093375	0.231058	0.0928571	0.0454375	0.0185232	0.0265199	0.0205026	0.0705882	0.0164349	0.0722328	0.0604256	0.0230994	0.0672783	0.0234634	0.0285933	0.00549732	0.0080821	0.0246978	0.0189125	0.0529341	0.072628	0.0594893	0.0812013	0.11566	0.0729002	0.0762773	0.0428278	0.053719
	Asp-GTC-2-6	0.0268314	0.0734964	0.191391	0.235279	0.134498	0.507735	0.222777	0.338239	0.329592	0.176955	0.112843	0.225284	0.262311	0.107094	0.18013	0.0453696	0.203191	0.487096	0.107343	0.210297	0.20182	0.0108452	0.0183223	0.0174477	0.0280409	0.0557009	0.0261715	0.0310667	0.198252	0.0508178	0.0428268	0.0646853	0.0653423	0.0691164	0.0530066	0.141266	0.151644	0.090045	0.17375	0.0743843	0.228904	0.13475	0.0288894	0.0150038	0.0305191	0.136551	0.0217527	0.065	0.579454	0.130408	0.0147518	0.041578	0.0742735	0.860148	0.0235029	0.109139	0.0265166	0.0449255	0.0500939	0.0669587	0.00437883	0.0189849	0.10483	0.0114798	0.0167127	0.0687359	0.184929	0.0474751	0.0199294	0.0367628	0.0213469	0.0172238	0.0371224	0.0214212	0.0474476	0.00596241	0.00835182	0.0247551	0.0360215	0.060423	0.0879843	0.0685967	0.0905427	0.137229	0.084708	0.0721419	0.0606932	0.0667073	0.0449129	0.182799
	Cys-GCA-3-1	0.227131	0.135513	0.142109	0.0627887	0.102871	0.131835	0.0947447	0.115966	0.0909885	0.104593	0.131786	0.0453014	0.213778	0.328464	0.29021	0.476458	0.260272	0.329587	0.213813	0.502622	0.0199775	0.041089	0.0309768	0.0351031	0.0498372	0.0855856	0.24324	0.0915008	0.0509005	0.0717506	0.217544	0.238864	0.113352	0.102468	0.261365	0.0574324	0.280371	0.317232	0.191018	0.262822	0.302678	0.162034	0.181807	0.380821	0.532758	0.350963	0.0462558	0.0136301	0.0130342	0.546606	0.149312	0.0589118	0.167335	0.659574	0.0144002	0.575476	0.452714	0.346923	0.242936	0.214027	0.115269	0.557613	0.149256	0.0316685	0.0400201	0.0280878	0.162078	0.151166	0.0387694	0.0202855	0.0196078	0.143145	0.0680674	0.0236806	0.0344306	0.00681474	0.00644346	0.0138202	0.0119578	0.0386591	0.215699	0.0505051	0.0595599	0.171374	0.0972127	0.0710157	0.0799103	0.0790809	0.0364613	0.179267
	Gln-CTG-1-1	0.0340696	0.0250811	0.077355	0.0772206	0.0343021	0.0377947	0.363103	0.0594911	0.0828033	0.0538653	0.0566014	0.0427574	0.53522	0.109324	0.209398	0.221211	0.164984	0.46935	0.13492	0.471973	0.127055	0.0504484	0.0519367	0.0389837	0.0765878	0.136488	0.0357454	0.802018	0.107027	0.0781114	0.0361281	0.101919	0.342469	0.178002	0.275037	0.0524415	0.0605306	0.211687	0.432153	0.0564083	0.0477914	0.149938	0.0217418	0.0837709	0.0459267	0.0407602	0.0548956	0.081996	0.0255415	0.236577	0.0939631	0.0421664	0.214004	0.812733	0.0107431	0.684439	0.684716	0.28818	0.132149	0.300238	0.145948	0.344763	0.349844	0.0716519	0.0280105	0.0376485	0.00890171	0.0695194	0.0434948	0.0205819	0.0439163	0.106634	0.0574954	0.0290675	0.0314681	0.00382334	0.00501915	0.0139665	0.0240721	0.0521967	0.098719	0.0436497	0.0583993	0.133816	0.0648743	0.0701832	0.0620454	0.0713004	0.0361265	0.191976
	Gln-TTG-1-1	0.0205941	0.0168476	0.169703	0.0374345	0.0454148	0.0895709	0.341275	0.0459025	0.0831982	0.0553754	0.0510039	0.0390323	0.587626	0.0936876	0.209929	0.213546	0.167249	0.451166	0.135712	0.515719	0.134464	0.0481477	0.0495136	0.0453922	0.0729608	0.132843	0.0303068	0.81469	0.12182	0.0612219	0.0416459	0.123581	0.294088	0.734406	0.617592	0.130381	0.139738	0.231307	0.448526	0.0607424	0.034875	0.201201	0.0336502	0.0850532	0.18035	0.0501438	0.0817807	0.0734944	0.0208933	0.316516	0.096831	0.0551854	0.265152	0.805291	0.0129245	0.735082	0.708481	0.24009	0.117743	0.350169	0.150394	0.31053	0.361066	0.0964112	0.0377736	0.0277604	0.0230288	0.046763	0.0465846	0.0211214	0.0489413	0.222265	0.0502429	0.0197158	0.0238248	0.00359066	0.00526316	0.0134645	0.0195669	0.0424997	0.0911528	0.0439203	0.0550334	0.130277	0.0658877	0.070975	0.0573303	0.0603584	0.033204	0.180934
	Glu-CTC-1-1	0.0339565	0.180155	0.0255964	0.0381312	0.125979	0.158178	0.0742894	0.052707	0.132763	0.0502793	0.0716019	0.0874754	0.333684	0.0730847	0.0363489	0.0518459	0.0577508	0.167322	0.405236	0.286622	0.459505	0.108514	0.0395	0.11775	0.115375	0.0811351	0.0853857	0.285536	0.0455114	0.0740093	0.057661	0.08001	0.0826457	0.144251	0.133125	0.0946605	0.0906477	0.107665	0.0747593	0.0951964	0.11775	0.195625	0.110028	0.150875	0.111584	0.110389	0.0268952	0.0165041	0.0774137	0.582404	0.0410667	0.0982601	0.313303	0.790416	0.0191322	0.189416	0.179442	0.249062	0.111668	0.0480601	0.0125094	0.0531741	0.140946	0.0736073	0.186995	0.0250598	0.0603002	0.0309031	0.028885	0.0300128	0.051161	0.0774053	0.0698897	0.0208414	0.0487395	0.0106411	0.0129446	0.0272667	0.0256238	0.057965	0.101284	0.0614413	0.0867177	0.11309	0.0701124	0.0693129	0.0528963	0.0602484	0.0413528	0.151802
	Glu-TTC-1-1	0.0376569	0.105693	0.0270508	0.0259203	0.231154	0.167856	0.423772	0.0808957	0.105368	0.0361046	0.167887	0.068992	0.359283	0.0447474	0.040279	0.044306	0.296633	0.441829	0.287419	0.327845	0.493465	0.108384	0.031799	0.0693441	0.0551655	0.0880262	0.0267983	0.0699015	0.0512605	0.0664615	0.110645	0.366234	0.526374	0.303131	0.576396	0.0842091	0.12727	0.0827675	0.027228	0.0247996	0.0527632	0.025	0.036125	0.508752	0.0716877	0.066625	0.0143768	0.00975488	0.0590295	0.554846	0.0447668	0.234897	0.405916	0.858995	0.0461365	0.0815204	0.171211	0.0892835	0.15062	0.0826239	0.0267902	0.0470928	0.18144	0.0281442	0.041368	0.466085	0.0387479	0.0583702	0.0668524	0.0258073	0.051768	0.0705447	0.0436614	0.0288018	0.0597149	0.00953854	0.0154065	0.0356534	0.0250825	0.0577808	0.110759	0.0532495	0.0804501	0.12939	0.0835505	0.0771018	0.0668823	0.0787332	0.0412402	0.166642
	Gly-CCC-2-1	0.016771	0.107187	0.0455096	0.0657074	0.108598	0.177139	0.142324	0.0689432	0.0805013	0.0769715	0.0669698	0.066787	0.644005	0.22719	0.0968493	0.141428	0.198364	0.398333	0.321511	0.0749029	0.147834	0.0541516	0.0380896	0.0726843	0.0543653	0.0344927	0.189174	0.150251	0.0421113	0.0479966	0.0630211	0.260919	0.070608	0.139017	0.125522	0.284743	0.358449	0.601932	0.0522276	0.664661	0.247493	0.114665	0.095564	0.0831369	0.222454	0.112476	0.0418347	0.0688791	0.374593	0.0450338	0.0317659	0.109275	0.643001	0.0142696	0.563705	0.369685	0.268375	0.186914	0.175904	0.0376438	0.0537998	0.119543	0.0534686	0.051147	0.0501002	0.126898	0.0489274	0.0815381	0.0772904	0.0737746	0.121304	0.179767	0.0424073	0.067244	0.00702247	0.0103926	0.0166409	0.0254215	0.0639704	0.115019	0.0505283	0.0639978	0.161389	0.0700816	0.0631267	0.0811353	0.0856525	0.0351258	0.201982	0.0940833
	Gly-GCC-2-1	0.0537876	0.0623908	0.137118	0.450599	0.60978	0.254709	0.0819406	0.061479	0.142269	0.0593516	0.0426487	0.0563802	0.0537675	0.0727295	0.0452844	0.0716425	0.119381	0.151118	0.107767	0.137363	0.0113651	0.0474644	0.0365976	0.0679745	0.118095	0.156868	0.102628	0.206901	0.0712678	0.0351294	0.0491434	0.0452896	0.0939807	0.0464098	0.0650895	0.168482	0.124953	0.148361	0.0889083	0.395049	0.205577	0.0765096	0.0392844	0.053395	0.115514	0.0188821	0.0058772	0.0492685	0.685621	0.0281356	0.0137689	0.156074	0.614316	0.00512821	0.633646	0.381316	0.360965	0.201803	0.0165041	0.00588015	0.0187805	0.198038	0.0206637	0.0236368	0.0237584	0.583056	0.109533	0.12776	0.0323323	0.0623473	0.13579	0.0607	0.0303187	0.0242661	0.00510605	0.00804007	0.0254658	0.0381949	0.0687457	0.0538721	0.0953947	0.138169	0.0865483	0.144336	0.0869242	0.0499549	0.057346	0.0599575	0.124041	0.126688
	Gly-TCC-2-5	0.0451935	0.154038	0.0490514	0.418695	0.291864	0.27723	0.108159	0.0661095	0.316413	0.121087	0.0692106	0.111361	0.548697	0.110474	0.108118	0.0971564	0.230107	0.458401	0.147173	0.337661	0.173348	0.0444778	0.0548544	0.087978	0.109375	0.0742593	0.0637899	0.0627578	0.0491496	0.0858681	0.06475	0.0969477	0.28405	0.350601	0.135534	0.139337	0.165708	0.183944	0.090045	0.0964353	0.390793	0.0556598	0.161165	0.166646	0.0368934	0.191721	0.0565212	0.0265099	0.0582864	0.713194	0.0526316	0.0268985	0.15348	0.684628	0.0107554	0.574806	0.382633	0.348506	0.191918	0.033125	0.0100025	0.025188	0.261104	0.0317241	0.031293	0.0364026	0.0579692	0.087957	0.096144	0.0403691	0.115649	0.146275	0.0786458	0.0332638	0.0333071	0.00604706	0.00884022	0.0304886	0.0357815	0.0615469	0.100892	0.0756267	0.0970915	0.110917	0.0960012	0.0854701	0.0679206	0.0841584	0.0517527	0.1461
	His-GTG-1-5	0.0530035	0.282187	0.212281	0.17069	0.172355	0.245791	0.19637	0.137931	0.34584	0.168196	0.202899	0.0781011	0.255768	0.0649905	0.0965233	0.0344371	0.078329	0.176136	0.0777952	0.137419	0.120567	0.0607892	0.0949523	0.0933661	0.107317	0.0810065	0.216786	0.141283	0.0769739	0.0600394	0.148305	0.505977	0.270773	0.229592	0.198176	0.24625	0.347343	0.360427	0.35928	0.141262	0.125443	0.106942	0.078598	0.087197	0.107874	0.208507	0.0641822	0.069197	0.252129	0.194459	0.289083	0.120307	0.178845	0.711372	0.0233147	0.386076	0.58045	0.490891	0.100316	0.261298	0.0921021	0.210288	0.0857211	0.0588513	0.0671188	0.224528	0.111705	0.0750347	0.312428	0.0793798	0.043227	0.0999075	0.125549	0.05625	0.133503	0.00903196	0.0127699	0.0306648	0.0251765	0.0801728	0.17657	0.0392253	0.0440561	0.266414	0.0626585	0.0818922	0.0986061	0.115345	0.0399792	0.244369
	Ile-AAT-8-1	0.0414187	0.0423769	0.0593081	0.0862069	0.123616	0.220693	0.147665	0.2187	0.165231	0.344734	0.485011	0.142731	0.194463	0.254274	0.32527	0.147147	0.156992	0.332983	0.238382	0.26853	0.24758	0.415629	0.0727455	0.0573591	0.0665343	0.0299425	0.683409	0.352019	0.470508	0.263935	0.42087	0.144421	0.0607041	0.228506	0.293951	0.24797	0.290237	0.284994	0.352264	0.228493	0.101074	0.0839736	0.080135	0.182317	0.13338	0.180666	0.269298	0.30021	0.0571283	0.170202	0.0705128	0.304941	0.141245	0.0549928	0.127068	0.508074	0.0229467	0.386909	0.237751	0.156652	0.220756	0.0663774	0.0724638	0.207604	0.101763	0.137764	0.175039	0.159574	0.219207	0.115989	0.0912399	0.0683725	0.0690766	0.0907563	0.070917	0.0633089	0.0626143	0.00732498	0.00790737	0.0161542	0.0186185	0.0551249	0.10521	0.0408851	0.0529023	0.139055	0.0567482	0.0748269	0.0594841	0.0755177
	Ile-GAT-1-1	0.0400916	0.0879369	0.0695067	0.121111	0.146154	0.20701	0.176149	0.233115	0.163617	0.27907	0.389121	0.114551	0.187947	0.252033	0.252747	0.363726	0.147541	0.17765	0.302944	0.212665	0.436685	0.278189	0.115665	0.110811	0.121864	0.054126	0.565408	0.295883	0.372449	0.240974	0.357791	0.227346	0.055336	0.203777	0.125392	0.243769	0.217223	0.265998	0.342813	0.24642	0.443946	0.186638	0.11396	0.196756	0.184927	0.218772	0.281911	0.280108	0.0959693	0.2146	0.0809002	0.341787	0.213349	0.202073	0.159611	0.395904	0.0888268	0.282645	0.355385	0.15272	0.198774	0.1175	0.0551996	0.268341	0.162293	0.220135	0.189074	0.229939	0.502574	0.156032	0.140204	0.175334	0.116322	0.143446	0.0901189	0.0694698	0.113087	0.0145786	0.0209854	0.0319489	0.0356327	0.0615243	0.125115	0.0491651	0.0525826	0.190028	0.0619343	0.0762224	0.0824494	0.0905131
	Ile-TAT-3-1	0.0468828	0.0508391	0.0713943	0.0744879	0.0771719	0.078024	0.122524	0.0947126	0.231227	0.0845455	0.153182	0.0844625	0.105618	0.0867621	0.234375	0.43873	0.0770258	0.364444	0.307282	0.399111	0.396176	0.170137	0.153575	0.112042	0.13181	0.144049	0.453339	0.211734	0.355107	0.276856	0.284031	0.222367	0.153879	0.237559	0.332757	0.285592	0.260076	0.265015	0.253962	0.226454	0.12671	0.0936389	0.0848461	0.212229	0.277887	0.232066	0.365891	0.403065	0.188292	0.076252	0.173718	0.0866266	0.123395	0.0555556	0.157534	0.451216	0.0669997	0.310976	0.498024	0.10862	0.0925212	0.101769	0.181378	0.153026	0.127357	0.128558	0.125658	0.143095	0.085389	0.0966297	0.207088	0.0623262	0.0509731	0.093185	0.0881057	0.0433573	0.0570369	0.0104336	0.0123141	0.0228279	0.0236036	0.0669347	0.0965435	0.0475504	0.0524795	0.17611	0.0575451	0.0675575	0.06501	0.08848
	Leu-AAG-2-3	0.0672422	0.0208242	0.0361628	0.0363904	0.0173895	0.104406	0.0618578	0.108284	0.0803716	0.140411	0.263011	0.502563	0.17518	0.0829122	0.0833023	0.163353	0.279159	0.207917	0.195183	0.0346064	0.622004	0.187138	0.121217	0.0721063	0.0425862	0.112394	0.448322	0.298193	0.119091	0.229163	0.0589007	0.0524075	0.259823	0.301211	0.298828	0.450674	0.296599	0.180969	0.445181	0.107509	0.0451884	0.0154509	0.0589283	0.0157574	0.0578955	0.118358	0.576624	0.0321616	0.623861	0.648278	0.127691	0.611511	0.31222	0.121809	0.0633892	0.072763	0.0672834	0.203968	0.173503	0.107433	0.0693967	0.0567649	0.133848	0.688639	0.00813681	0.452526	0.562319	0.368694	0.167179	0.164427	0.0504497	0.0655567	0.222764	0.138479	0.171267	0.119954	0.218646	0.031742	0.0525777	0.059283	0.171859	0.0949008	0.0639731	0.0836788	0.049728	0.00856031	0.010562	0.0361414	0.028579	0.0695838
	Leu-CAA-4-1	0.0232143	0.0702377	0.0729927	0.0845651	0.0503942	0.449454	0.12381	0.120474	0.0950455	0.148721	0.356187	0.614795	0.237492	0.120287	0.131514	0.106572	0.358739	0.32906	0.18835	0.0599174	0.625662	0.244273	0.146218	0.0741864	0.0720374	0.107506	0.662568	0.180069	0.167593	0.127244	0.0363445	0.087747	0.1406	0.315845	0.0267857	0.705789	0.679042	0.139547	0.477414	0.502581	0.110886	0.217293	0.194619	0.095417	0.163122	0.0555	0.443363	0.0654066	0.102163	0.477363	0.46194	0.179926	0.445434	0.414826	0.351678	0.0956072	0.239731	0.128676	0.118601	0.148735	0.159914	0.119195	0.0717774	0.0638117	0.130159	0.66723	0.0169669	0.484094	0.520694	0.300102	0.111155	0.190652	0.0460899	0.110233	0.0880645	0.0626866	0.0710059	0.101692	0.138914	0.0429043	0.037931	0.0594311	0.0659898	0.0981317	0.124183	0.0698603	0.0795496	0.00762943	0.0125569	0.0336503
	Leu-CAG-1-4	0.0519912	0.0650206	0.101045	0.0928703	0.0436931	0.39052	0.113811	0.11799	0.0971558	0.124498	0.312996	0.513276	0.233596	0.0710762	0.0869468	0.135405	0.334276	0.261874	0.201903	0.0740118	0.536417	0.213078	0.157485	0.0794963	0.0523313	0.11605	0.699475	0.507683	0.0927266	0.103664	0.297723	0.123581	0.273019	0.540693	0.0301611	0.693763	0.274445	0.242722	0.18616	0.254941	0.290144	0.320035	0.0697874	0.0315338	0.0777549	0.0926846	0.189937	0.0432724	0.0301379	0.0653772	0.0637926	0.285919	0.290466	0.185069	0.0685757	0.0965373	0.0766821	0.0776569	0.168291	0.169183	0.15563	0.103534	0.0793651	0.16788	0.692554	0.0168856	0.424513	0.535412	0.314755	0.134088	0.25617	0.0753127	0.180352	0.0729793	0.107708	0.16058	0.131329	0.160283	0.0580157	0.0320153	0.0683902	0.0878602	0.135197	0.210351	0.117444	0.0997956	0.0110115	0.0154044	0.0353457	0.0280906
	Leu-TAA-1-1	0.0366795	0.0458629	0.0992082	0.0839483	0.0151794	0.376951	0.0567766	0.0779398	0.0786721	0.13779	0.295909	0.594361	0.212862	0.202775	0.241641	0.0903454	0.328912	0.456541	0.227749	0.206612	0.344516	0.309261	0.182087	0.150211	0.115093	0.569807	0.430126	0.503309	0.271984	0.106547	0.169643	0.0910184	0.43324	0.550237	0.406115	0.298833	0.331679	0.21477	0.424423	0.110069	0.161681	0.150852	0.320042	0.443722	0.0865543	0.0615788	0.0735534	0.0638853	0.130887	0.167796	0.152146	0.378068	0.135744	0.296366	0.0886427	0.130876	0.249235	0.121671	0.172497	0.135111	0.144564	0.131289	0.161319	0.311144	0.714413	0.0553418	0.408513	0.528496	0.476985	0.234066	0.0910535	0.114263	0.121111	0.107152	0.130579	0.129926	0.134226	0.123423	0.113208	0.109937	0.0936803	0.0956264	0.0876543	0.0651369	0.078876	0.0919852	0.00987411	0.0168026	0.0342857	0.0316393
	Leu-TAG-1-1	0.0645095	0.017	0.0363924	0.0343023	0.016628	0.090839	0.057685	0.109756	0.0746047	0.151549	0.283349	0.525059	0.1736	0.0896588	0.0820042	0.193219	0.2797	0.188423	0.199226	0.0399061	0.601843	0.206344	0.128289	0.0784568	0.0481283	0.121153	0.450946	0.316727	0.137845	0.285536	0.0531567	0.0445344	0.401339	0.396734	0.367055	0.365918	0.185614	0.203191	0.51794	0.142372	0.0443774	0.015444	0.0631609	0.0157368	0.0586636	0.111493	0.495907	0.0554759	0.488549	0.541869	0.0793673	0.595506	0.387438	0.135883	0.151097	0.0637976	0.0882272	0.191277	0.156666	0.102717	0.0742088	0.0561995	0.127648	0.694633	0.0111724	0.452573	0.554881	0.363914	0.16137	0.167484	0.0478139	0.0657912	0.215191	0.130946	0.173875	0.104947	0.221693	0.0289039	0.0547071	0.059995	0.174383	0.0935297	0.0650057	0.0903569	0.0514967	0.00749301	0.0119822	0.0370132	0.032575	0.0725321
	Lys-CTT-3-1	0.0301887	0.0480918	0.0949782	0.0758005	0.206694	0.399306	0.301101	0.233118	0.154553	0.39868	0.508686	0.130517	0.257957	0.31821	0.225338	0.146853	0.17599	0.278536	0.312118	0.249216	0.546698	0.0735017	0.0891349	0.050524	0.0325234	0.207431	0.427105	0.129747	0.261684	0.0587366	0.109635	0.056701	0.186055	0.0521948	0.204759	0.213323	0.425963	0.144192	0.145235	0.0902652	0.312951	0.0381857	0.14237	0.220889	0.270856	0.354417	0.489388	0.054593	0.141003	0.194728	0.130212	0.139319	0.0875462	0.309127	0.709831	0.0288012	0.284159	0.426251	0.106332	0.144806	0.0782989	0.0858144	0.105369	0.203275	0.0509068	0.0936953	0.235397	0.0856464	0.0439189	0.0467968	0.0461943	0.0804957	0.110277	0.0549368	0.016016	0.0379271	0.00451354	0.00602334	0.0143541	0.0179384	0.0472421	0.0730764	0.0449701	0.0489556	0.137876	0.050993	0.0580801	0.0543552	0.0695735	0.0280707
	Lys-TTT-3-3	0.0264407	0.0474157	0.110222	0.323132	0.136896	0.268699	0.183399	0.169991	0.199483	0.351103	0.474066	0.127924	0.224533	0.322136	0.287368	0.174949	0.233622	0.318727	0.339115	0.316312	0.608893	0.074958	0.0817575	0.0376662	0.0494576	0.0603781	0.553414	0.111091	0.22032	0.032581	0.0932095	0.0307889	0.100346	0.239641	0.252244	0.487241	0.438519	0.252683	0.3418	0.0498375	0.31375	0.208738	0.226861	0.295378	0.332396	0.269767	0.420973	0.0641632	0.0403722	0.0905461	0.0825896	0.0716498	0.0648239	0.18545	0.601788	0.0345575	0.509915	0.525417	0.0601636	0.11917	0.167563	0.0278785	0.0637819	0.100913	0.0926713	0.118169	0.185616	0.137978	0.285464	0.08925	0.0630394	0.0596996	0.109999	0.0665749	0.0387888	0.0707311	0.00601052	0.00802911	0.020202	0.0178413	0.0535943	0.0921053	0.0474828	0.0645372	0.159898	0.0628541	0.0645118	0.0679333	0.0768386	0.0328477
	Met-CAT-5-2	0.0221426	0.08141	0.0600124	0.237675	0.169026	0.201055	0.207307	0.295879	0.289003	0.109162	0.315483	0.0839054	0.0945591	0.191007	0.0838578	0.199816	0.234221	0.0613876	0.311007	0.0753742	0.452669	0.101617	0.156744	0.0906034	0.105496	0.466204	0.502395	0.0467898	0.283957	0.11152	0.314561	0.154922	0.270021	0.113889	0.224918	0.285887	0.404934	0.226109	0.397418	0.085781	0.142429	0.171808	0.283835	0.131631	0.288976	0.320421	0.259574	0.0449878	0.110758	0.139643	0.0853111	0.0762172	0.0458413	0.122369	0.525117	0.0350088	0.347717	0.541146	0.137375	0.0895784	0.116617	0.355383	0.105164	0.0654077	0.219012	0.065974	0.121076	0.179609	0.0407653	0.0461481	0.0536787	0.0343057	0.0691383	0.111864	0.0505646	0.0475832	0.00490381	0.00654664	0.0213117	0.0165626	0.0636281	0.111067	0.0460184	0.0530415	0.183778	0.0560877	0.0703657	0.0757619	0.106752	0.0356075
	Phe-GAA-2-1	0.0402778	0.0548246	0.124797	0.0413444	0.0653319	0.0711891	0.130781	0.112705	0.25877	0.308875	0.270969	0.262674	0.17435	0.486546	0.276193	0.281982	0.192389	0.0707029	0.0703383	0.0718551	0.195232	0.0430086	0.0720978	0.162019	0.103133	0.375306	0.398495	0.740463	0.0535608	0.0542145	0.0824783	0.0879921	0.265868	0.100176	0.291796	0.30255	0.250144	0.248902	0.251904	0.146101	0.164593	0.294526	0.221808	0.227045	0.313124	0.273346	0.156404	0.113846	0.0307962	0.0289578	0.189666	0.0853929	0.0589444	0.117536	0.448135	0.0151279	0.41036	0.313716	0.15169	0.0838754	0.04543	0.106197	0.138455	0.0773928	0.0463883	0.0441916	0.0751056	0.120275	0.125994	0.362733	0.0967827	0.0358893	0.0866631	0.10139	0.0628889	0.0492389	0.00755067	0.0131248	0.0391061	0.0238508	0.0561224	0.126473	0.0516208	0.0678059	0.16648	0.0862844	0.0851064	0.077569	0.0959178	0.0410176
	Pro-AGG-1-1	0.0480589	0.0368198	0.110321	0.252308	0.208235	0.516841	0.377542	0.257767	0.315573	0.176338	0.126841	0.084375	0.304777	0.122015	0.150913	0.1501	0.102477	0.338837	0.229268	0.211776	0.329247	0.053395	0.072375	0.111986	0.204074	0.238089	0.228489	0.194198	0.132767	0.114404	0.378017	0.514693	0.401725	0.287358	0.290573	0.189595	0.140213	0.133675	0.0562781	0.272966	0.224181	0.163602	0.0518277	0.540655	0.185648	0.267475	0.0270068	0.0186273	0.11983	0.551945	0.0714017	0.0527837	0.253528	0.576419	0.00727455	0.5637	0.540412	0.251157	0.120651	0.178839	0.0697762	0.0664581	0.298623	0.0420053	0.0421724	0.283692	0.0605491	0.079985	0.0237169	0.0709442	0.0883055	0.0501877	0.0611836	0.0985438	0.0190907	0.00364322	0.00578471	0.0303721	0.0137038	0.0484099	0.108747	0.0891627	0.12485	0.132189	0.126073	0.0884439	0.062103	0.0812233	0.0399429	0.151082
	Pro-CGG-2-1	0.03825	0.0606174	0.0712322	0.186305	0.18066	0.524297	0.360729	0.267516	0.3002	0.170558	0.122237	0.0614309	0.334499	0.125968	0.136579	0.0903757	0.0454432	0.313476	0.214339	0.202524	0.340287	0.0178638	0.0333667	0.0536049	0.13918	0.274397	0.143678	0.18401	0.0634524	0.0895578	0.300237	0.419758	0.0942925	0.352985	0.140502	0.3594	0.412617	0.263118	0.180932	0.304848	0.14657	0.0737684	0.0446641	0.701489	0.19475	0.272341	0.024625	0.007375	0.131641	0.6351	0.032028	0.0385675	0.307305	0.690863	0.00475773	0.663371	0.596373	0.257451	0.130081	0.167563	0.0668085	0.0473987	0.288072	0.008375	0.00950951	0.257806	0.0490651	0.0196816	0.0150697	0.0411698	0.0563929	0.0352086	0.0441712	0.0932427	0.0215094	0.00314426	0.00755097	0.0251867	0.0116751	0.0475702	0.102853	0.0940352	0.129701	0.130904	0.123879	0.0823757	0.0520687	0.0793314	0.0385491	0.149569
	Pro-TGG-3-3	0.0311993	0.139506	0.115658	0.207086	0.190221	0.56423	0.370744	0.294389	0.327182	0.169929	0.116943	0.0697094	0.308143	0.134555	0.140025	0.0846633	0.0423115	0.30725	0.199524	0.18725	0.340375	0.0228779	0.035375	0.0458807	0.13662	0.273	0.164956	0.155358	0.072027	0.0820924	0.265874	0.380446	0.399449	0.206177	0.153433	0.290415	0.233367	0.116256	0.0703379	0.249937	0.165958	0.063502	0.0463982	0.67909	0.226778	0.304625	0.0247469	0.00649838	0.141125	0.629152	0.0340553	0.0442134	0.307673	0.701515	0.00452204	0.681989	0.606547	0.271647	0.128664	0.18732	0.0742871	0.0437993	0.290541	0.00675253	0.00850851	0.29059	0.0612887	0.0180814	0.0179874	0.0473492	0.0724874	0.0440992	0.048379	0.121311	0.0176567	0.00504605	0.00833754	0.0353645	0.0140288	0.0536497	0.11363	0.0882821	0.126864	0.140494	0.131989	0.0893106	0.0597903	0.090468	0.0478304	0.15912
	Ser-AGA-2-5	0.0329278	0.0579965	0.06375	0.0132655	0.0258104	0.114587	0.0570866	0.0150859	0.0316229	0.011621	0.0422682	0.335468	0.138136	0.112901	0.149993	0.141705	0.248278	0.360572	0.267706	0.288708	0.278398	0.286375	0.0921639	0.0741806	0.0963838	0.277408	0.181897	0.212235	0.126319	0.192113	0.707779	0.0333863	0.476163	0.360734	0.0729601	0.284336	0.477717	0.32094	0.23572	0.15964	0.226259	0.140782	0.372002	0.418235	0.243365	0.232884	0.178553	0.251109	0.36128	0.178339	0.235493	0.251156	0.0627578	0.116698	0.521021	0.200025	0.258375	0.0823853	0.144966	0.0522565	0.048381	0.0226335	0.142142	0.70521	0.0113764	0.549981	0.629838	0.280625	0.155039	0.165666	0.100563	0.0366479	0.14581	0.182114	0.323507	0.0342714	0.0283821	0.158696	0.0529087	0.0343962	0.0463801	0.048381	0.257754	0.0319554	0.0241086	0.00812595	0.00623648	0.0247849	0.0230004	0.0684335
	Ser-CGA-2-1	0.0424005	0.102941	0.0854808	0.062694	0.146552	0.124311	0.15534	0.0328446	0.0491803	0.0122807	0.0544815	0.402933	0.17654	0.124274	0.164542	0.127094	0.246971	0.373066	0.284241	0.277143	0.286446	0.295017	0.140599	0.149859	0.105769	0.568091	0.347777	0.420725	0.296234	0.167883	0.491011	0.0632345	0.492462	0.0940456	0.13969	0.325055	0.506024	0.366129	0.208311	0.192973	0.187174	0.327112	0.289038	0.349052	0.184925	0.160216	0.158046	0.228463	0.381629	0.159174	0.242844	0.265009	0.0684105	0.0924303	0.599372	0.115283	0.154717	0.139398	0.121827	0.111591	0.0530086	0.0436494	0.199641	0.653223	0.0456817	0.609982	0.541963	0.305079	0.165022	0.167217	0.0919465	0.0632296	0.0927969	0.163871	0.0654896	0.232811	0.371909	0.265394	0.132179	0.100881	0.140463	0.123367	0.147631	0.0646238	0.0682025	0.0115186	0.0112257	0.0335468	0.02539	0.0711414
	Ser-GCT-5-1	0.0113086	0.0574163	0.164502	0.158494	0.0862595	0.0450246	0.0477444	0.0273511	0.0257463	0.0268156	0.0688757	0.485853	0.223543	0.116433	0.133896	0.0856202	0.199927	0.314869	0.254472	0.230629	0.169804	0.178264	0.0924938	0.0941051	0.109013	0.288032	0.219884	0.177978	0.164511	0.230631	0.53565	0.0732143	0.4121	0.170523	0.0865248	0.322124	0.292994	0.200566	0.291416	0.10881	0.103774	0.125609	0.215208	0.246256	0.33612	0.286948	0.30743	0.0940142	0.383401	0.13245	0.356016	0.216938	0.0855391	0.289153	0.149609	0.288283	0.148839	0.182815	0.237389	0.206131	0.112139	0.101758	0.16979	0.656304	0.0299231	0.443463	0.524901	0.28548	0.107395	0.224526	0.0369538	0.061255	0.1134	0.0981504	0.130735	0.2237	0.0767528	0.398478	0.109367	0.203037	0.359257	0.148474	0.122743	0.0563552	0.122777	0.0126675	0.0095122	0.0284314	0.0287752	0.0651579
	Ser-TGA-1-1	0.116423	0.170953	0.14094	0.0727543	0.147167	0.156158	0.2183	0.0276989	0.0518098	0.0184266	0.0644933	0.399858	0.16596	0.155076	0.163096	0.174331	0.236626	0.357192	0.277437	0.288527	0.317757	0.276428	0.124919	0.151907	0.0684755	0.565806	0.350032	0.374601	0.264557	0.178662	0.503783	0.0510903	0.699752	0.521179	0.101529	0.330314	0.446809	0.318311	0.213844	0.173961	0.165495	0.303911	0.247629	0.283636	0.168579	0.178365	0.200189	0.266635	0.413889	0.172128	0.228992	0.281724	0.0672727	0.081926	0.534966	0.0939112	0.15312	0.198413	0.0977273	0.133807	0.0679705	0.0642378	0.240575	0.705337	0.039924	0.406892	0.488791	0.3263	0.173448	0.118466	0.116934	0.100253	0.121357	0.170372	0.0746269	0.222682	0.128882	0.198413	0.0755592	0.0662848	0.166258	0.175157	0.161079	0.0525313	0.0459739	0.0146899	0.0117071	0.0270123	0.0286729	0.0606228
	Thr-AGT-3-1	0.0124797	0.00536561	0.0111042	0.281188	0.0886865	0.19793	0.141056	0.15302	0.240235	0.22544	0.453819	0.109668	0.206853	0.0947618	0.286607	0.575344	0.259407	0.151875	0.34905	0.285035	0.348968	0.281426	0.300538	0.11385	0.102413	0.0938985	0.708558	0.188047	0.091125	0.193593	0.210744	0.704474	0.0367638	0.273512	0.220415	0.29333	0.221333	0.311867	0.326617	0.487244	0.1492	0.249594	0.117573	0.152913	0.0762977	0.0570214	0.256971	0.280945	0.0539492	0.0393996	0.393216	0.251126	0.127189	0.0682046	0.109371	0.615221	0.0275344	0.321662	0.442221	0.417156	0.130631	0.381054	0.0924328	0.0817681	0.125219	0.053902	0.173256	0.330859	0.0839809	0.199599	0.115385	0.0775613	0.0137453	0.16498	0.0533316	0.0333587	0.0348069	0.00394502	0.00459359	0.0120699	0.0136898	0.0494997	0.103623	0.0381823	0.0539481	0.116506	0.0642034	0.0721838	0.0486548	0.0582973
	Thr-CGT-1-1	0.0221354	0.0224186	0.0184708	0.259687	0.0912362	0.223278	0.404912	0.11713	0.185363	0.148192	0.230329	0.0842632	0.179769	0.0898644	0.327982	0.511181	0.227099	0.125906	0.296872	0.263261	0.304209	0.254895	0.257519	0.104624	0.0732077	0.0946805	0.685724	0.199114	0.0940143	0.159098	0.235056	0.629319	0.0799551	0.330193	0.071121	0.338435	0.25943	0.351831	0.304765	0.466407	0.152792	0.219439	0.110409	0.144187	0.0755149	0.0603678	0.24469	0.272033	0.0517804	0.0458901	0.386364	0.257272	0.117842	0.068089	0.115263	0.597892	0.0244186	0.294913	0.455331	0.35903	0.12511	0.37997	0.114139	0.102956	0.207129	0.141785	0.241185	0.208636	0.0919583	0.112907	0.114504	0.0479169	0.0227728	0.175527	0.0668087	0.0460361	0.0411905	0.00741392	0.00943752	0.0206407	0.0165542	0.0713358	0.119622	0.0561339	0.0675855	0.145111	0.0676998	0.0734672	0.070098	0.0843524
	Thr-TGT-1-1	0.0157516	0.0103359	0.0232064	0.194738	0.108963	0.183951	0.280642	0.133246	0.248279	0.181169	0.297328	0.0759282	0.152526	0.0884121	0.443949	0.404112	0.248938	0.14246	0.323603	0.234751	0.292256	0.287519	0.186677	0.105681	0.0949264	0.0981203	0.725475	0.207901	0.11878	0.2039	0.30025	0.526447	0.072375	0.562375	0.448875	0.183375	0.260315	0.227057	0.4003	0.492998	0.15979	0.216027	0.0952619	0.164396	0.0616327	0.049625	0.27834	0.304663	0.0341463	0.0273784	0.392991	0.271454	0.0732683	0.0533166	0.105164	0.636011	0.0242621	0.22733	0.638736	0.384798	0.0794644	0.404804	0.0565353	0.0516485	0.114321	0.0239019	0.242615	0.0369906	0.0255767	0.219518	0.0281301	0.0544791	0.0278162	0.178643	0.0825966	0.0676017	0.0539891	0.00607595	0.00697704	0.019105	0.0188484	0.0683568	0.118425	0.0530457	0.0707457	0.149592	0.0706383	0.0750071	0.0706663	0.0871339
	Trp-CCA-4-1	0.0351438	0.215328	0.121777	0.140935	0.254174	0.227718	0.216141	0.184442	0.154136	0.171916	0.139896	0.127234	0.160375	0.103611	0.158013	0.0926641	0.215082	0.330836	0.186	0.418109	0.263567	0.233114	0.141384	0.200436	0.428061	0.603523	0.0465161	0.119403	0.0418099	0.132698	0.11109	0.24707	0.036773	0.0320525	0.186361	0.0612437	0.485364	0.642048	0.0614746	0.35454	0.0960921	0.295785	0.229941	0.222768	0.560842	0.163817	0.158712	0.15399	0.136627	0.120202	0.281355	0.0938906	0.334526	0.622004	0.0282486	0.556143	0.494342	0.352281	0.139591	0.182405	0.238234	0.0528706	0.283536	0.182425	0.155783	0.228239	0.207111	0.134146	0.066573	0.0730181	0.0956189	0.212548	0.0945922	0.062892	0.0546943	0.00453357	0.00838868	0.0205805	0.0159264	0.0566004	0.101399	0.0428964	0.0622812	0.132139	0.0668185	0.0728452	0.0588801	0.0760302	0.0321643	0.18436
	Tyr-ATA-1-1	0.167266	0.121562	0.117596	0.212892	0.326123	0.0600962	0.11262	0.157937	0.208202	0.327869	0.204034	0.106461	0.117029	0.116231	0.142471	0.158635	0.0751979	0.195266	0.28937	0.155861	0.308747	0.0912621	0.0736707	0.0875399	0.101338	0.394536	0.358634	0.101823	0.0617978	0.0762024	0.0893192	0.0518102	0.253438	0.288079	0.474901	0.306878	0.263193	0.318717	0.317678	0.195582	0.204796	0.270672	0.330541	0.200899	0.335893	0.420483	0.380353	0.232868	0.270771	0.104072	0.20524	0.132942	0.116304	0.177872	0.552935	0.0518135	0.484786	0.251018	0.286996	0.218571	0.130374	0.0616284	0.277628	0.129638	0.100398	0.120826	0.375055	0.144343	0.179188	0.120085	0.0727969	0.130617	0.15107	0.0672269	0.0662474	0.0813076	0.0159396	0.0159664	0.0311579	0.0278834	0.0613549	0.0932531	0.0483592	0.0663774	0.174715	0.0679095	0.0815508	0.067713	0.0935382	0.0362319
	Tyr-GTA-2-1	0.056914	0.0324211	0.094958	0.190655	0.266944	0.610973	0.202598	0.209462	0.179163	0.170055	0.348891	0.0644925	0.245995	0.147731	0.276764	0.454762	0.168939	0.177366	0.21405	0.194417	0.322381	0.0607403	0.053605	0.0913642	0.106563	0.712908	0.277023	0.0275061	0.0387313	0.0871951	0.0538977	0.044708	0.4	0.300184	0.545817	0.352923	0.265873	0.238211	0.29824	0.11343	0.139892	0.245719	0.274963	0.189665	0.324099	0.321842	0.355823	0.0507846	0.292841	0.108765	0.150468	0.109873	0.081116	0.130995	0.563159	0.0284615	0.482714	0.265036	0.333333	0.126491	0.0608004	0.0226481	0.143976	0.0301464	0.0418725	0.0519231	0.0745315	0.0789474	0.230167	0.0543226	0.0311842	0.0422153	0.0661765	0.0371537	0.0409836	0.0502629	0.00800506	0.00992608	0.0190961	0.019432	0.0456216	0.0516637	0.0448789	0.0721003	0.121461	0.061953	0.0771719	0.0496041	0.0599532	0.0352278
	Val-AAC-1-4	0.0763318	0.0865976	0.077969	0.191942	0.0888082	0.0589961	0.0776197	0.0813397	0.0526899	0.0297404	0.0555382	0.0379902	0.692157	0.169303	0.138865	0.228453	0.226642	0.389251	0.156949	0.322436	0.0576533	0.142645	0.0329966	0.0765499	0.0523988	0.520881	0.433236	0.227497	0.0588235	0.105561	0.0469927	0.0582611	0.236004	0.126805	0.26475	0.23257	0.163852	0.238399	0.22389	0.140605	0.126657	0.144179	0.182831	0.280425	0.170875	0.136	0.144982	0.248469	0.0292427	0.0295221	0.0817886	0.229498	0.0509323	0.0790395	0.637605	0.00975122	0.536729	0.484867	0.190524	0.168771	0.206	0.152769	0.11803	0.031879	0.0271454	0.024006	0.108745	0.0163873	0.0120135	0.0107648	0.106761	0.0434069	0.0528116	0.124426	0.0447608	0.0779438	0.00478283	0.00689655	0.0209321	0.023079	0.0801375	0.0729978	0.0445008	0.0599548	0.172579	0.0618978	0.0787125	0.0699332	0.082773	0.033069
	Val-CAC-1-1	0.0332993	0.135195	0.0874435	0.172266	0.0736463	0.107116	0.0863443	0.0860018	0.0616191	0.0353617	0.0660746	0.0374126	0.70208	0.163013	0.131226	0.250776	0.242655	0.4331	0.174693	0.331145	0.0560211	0.156778	0.0387405	0.0717482	0.0557604	0.50092	0.472193	0.232302	0.0540065	0.130904	0.0498267	0.0989074	0.166762	0.118121	0.193362	0.225652	0.181793	0.261858	0.181109	0.127488	0.108901	0.146846	0.168981	0.276857	0.179909	0.142623	0.142915	0.223191	0.022125	0.0266483	0.0668168	0.254505	0.0490368	0.069328	0.633016	0.00862716	0.515133	0.475053	0.209401	0.18092	0.190423	0.147574	0.095887	0.0315079	0.0294154	0.0273784	0.153942	0.015877	0.0135118	0.0132799	0.14873	0.0362447	0.0490542	0.116135	0.0416454	0.0741923	0.00601793	0.00760015	0.0198934	0.0200053	0.0824421	0.0684556	0.0453918	0.0599833	0.151377	0.061207	0.0735757	0.0620929	0.0777989	0.0333382
	Val-TAC-1-1	0.0493568	0.0590062	0.160719	0.139324	0.0508225	0.0615836	0.140697	0.113752	0.101683	0.0828743	0.0417761	0.0888783	0.665406	0.104697	0.234205	0.322595	0.29378	0.415697	0.282209	0.436565	0.0848675	0.212699	0.0701008	0.138193	0.114769	0.325234	0.375359	0.120035	0.120607	0.107839	0.0522114	0.38754	0.514696	0.474077	0.276233	0.0677019	0.145867	0.143879	0.323086	0.121863	0.304905	0.174597	0.205894	0.153741	0.228906	0.247228	0.370725	0.0226018	0.0286548	0.339475	0.191298	0.0935	0.0723772	0.128507	0.686375	0.0165182	0.47405	0.237524	0.197179	0.23912	0.119829	0.0553779	0.061039	0.0475658	0.0298133	0.0504938	0.0848873	0.0233463	0.0967384	0.133176	0.114747	0.140839	0.0516667	0.0464431	0.043124	0.0804339	0.00549993	0.00791631	0.0203762	0.0286985	0.072449	0.0759475	0.0504915	0.0674258	0.154163	0.0582092	0.0765794	0.0592535	0.0701315	0.03201
	iMet-CAT-1-6	0.06785	0.0407493	0.128022	0.0520178	0.0483453	0.0369148	0.0584629	0.11649	0.21297	0.088484	0.336323	0.115347	0.0662216	0.0480211	0.0352463	0.0424037	0.123578	0.0554842	0.028477	0.0298186	0.0260991	0.0278975	0.0539241	0.394847	0.504987	0.321773	0.182989	0.123421	0.0596474	0.0596474	0.0461423	0.0333041	0.078987	0.0987189	0.152084	0.209168	0.501377	0.407579	0.0952857	0.101538	0.249656	0.0858036	0.228396	0.462638	0.516089	0.345836	0.179692	0.125704	0.20801	0.278195	0.149437	0.0636409	0.0955119	0.111181	0.0751162	0.301299	0.49824	0.278	0.151913	0.151932	0.0802152	0.0841671	0.0798646	0.0670839	0.0788252	0.121117	0.143396	0.0752756	0.10527	0.12013	0.0744867	0.0556323	0.0411269	0.0566133	0.0372569	0.0113838	0.0133249	0.0313139	0.0262887	0.0525422	0.0820106	0.0483828	0.0692803	0.123155	0.0692498	0.0825751	0.0616134	0.0787964	0.0402412	0.168384

### Sheet: KO_rep2_mismatch
The rate of mismathes at each position		Nucleotide number starting from the first nucleotide of the mature tRNA. The mature tRNA sequence is followed by 3' splint adaptors
		1	2	3	4	5	6	7	8	9	10	11	12	13	14	15	16	17	18	19	20	21	22	23	24	25	26	27	28	29	30	31	32	33	34	35	36	37	38	39	40	41	42	43	44	45	46	47	48	49	50	51	52	53	54	55	56	57	58	59	60	61	62	63	64	65	66	67	68	69	70	71	72	73	74	75	76	77	78	79	80	81	82	83	84	85	86	87	88	89	90
tRNA genes	Ala-AGC-8-2	0.255233	0.111039	0.066399	0.087088	0.279363	0.0462173	0.128513	0.222028	0.188093	0.347477	0.562482	0.0517673	0.319551	0.143509	0.0914407	0.173821	0.260163	0.193624	0.277027	0.282171	0.343099	0.126757	0.127166	0.109753	0.217678	0.58224	0.386717	0.0840841	0.51236	0.128865	0.134479	0.120029	0.376505	0.407593	0.107575	0.0764301	0.269777	0.192837	0.0947921	0.109464	0.211341	0.231713	0.111513	0.114824	0.33124	0.431324	0.407399	0.290407	0.0380212	0.0381301	0.194986	0.0656123	0.0568255	0.0411689	0.349349	0.127048	0.499894	0.359873	0.254553	0.0375207	0.0669827	0.0277435	0.0749743	0.0529351	0.117091	0.056503	0.0732007	0.141949	0.0955505	0.138073	0.101789	0.0516355	0.0448375	0.0508859	0.0569072	0.0523927	0.00598555	0.0105372	0.0171985	0.0254008	0.0678466	0.0724607	0.056329	0.0847312	0.154283	0.0669594	0.0788199	0.0751612	0.0851587	0.0398478
	Ala-CGC-2-1	0.178137	0.0841929	0.0948553	0.0606609	0.192864	0.103247	0.0744775	0.15779	0.236099	0.384009	0.581957	0.054413	0.305875	0.257704	0.396766	0.162668	0.112713	0.135758	0.115979	0.36378	0.0520322	0.0591912	0.0583984	0.115017	0.450513	0.342095	0.320224	0.0698656	0.0829836	0.095846	0.154065	0.432085	0.0955882	0.164852	0.0726079	0.337833	0.159993	0.19772	0.437629	0.363569	0.215839	0.135993	0.247549	0.457633	0.127911	0.102717	0.0647887	0.0447083	0.160237	0.170867	0.0636932	0.0475117	0.108375	0.670305	0.0146628	0.469828	0.219105	0.172237	0.114827	0.0866142	0.0141714	0.0585586	0.235402	0.0646774	0.0459464	0.0341269	0.21863	0.0590886	0.0930233	0.0675268	0.0426103	0.0602652	0.0596361	0.0473383	0.0894817	0.00591216	0.00829665	0.0289214	0.0310952	0.0899792	0.0699581	0.057554	0.0780617	0.153142	0.0673389	0.0797834	0.0765167	0.0840352	0.0420106	0.187801
	Ala-TGC-3-1	0.176916	0.0802603	0.0887674	0.0762852	0.231692	0.099959	0.0887718	0.177589	0.21875	0.385379	0.565235	0.0539178	0.344136	0.261914	0.360163	0.150417	0.121331	0.142857	0.121094	0.314913	0.0852413	0.0715283	0.0662021	0.132404	0.30156	0.350865	0.238308	0.0900993	0.0933469	0.161126	0.195244	0.314968	0.165132	0.103943	0.0625611	0.316748	0.248945	0.151977	0.394762	0.406801	0.23377	0.18999	0.283355	0.459665	0.157422	0.11529	0.0843091	0.0510737	0.184638	0.180375	0.0741166	0.0565767	0.124641	0.672701	0.0157053	0.545636	0.189097	0.142978	0.109005	0.0894309	0.0284564	0.0778942	0.273093	0.0627514	0.0727662	0.0531517	0.279518	0.0701473	0.102117	0.0886144	0.0543303	0.0750605	0.0739541	0.0464363	0.0953024	0.00675493	0.00893341	0.0285249	0.0302205	0.0960265	0.0759811	0.0698261	0.0844832	0.163517	0.0669348	0.0795848	0.0815313	0.090535	0.0444379	0.198992
	Arg-ACG-1-2	0.0759494	0.0391802	0.0637544	0.0386167	0.039818	0.0988636	0.0538549	0.119529	0.151885	0.127824	0.224232	0.082244	0.135676	0.123118	0.112185	0.616372	0.127864	0.108568	0.412169	0.344228	0.324729	0.25462	0.116505	0.12895	0.165156	0.279035	0.444333	0.0986654	0.154576	0.0596026	0.11684	0.125294	0.292763	0.314953	0.159461	0.322057	0.27032	0.189055	0.489457	0.15828	0.0938292	0.0687055	0.11213	0.104305	0.0270936	0.0659296	0.0750408	0.336445	0.0891208	0.0706349	0.0732383	0.0723606	0.0393546	0.204348	0.35466	0.035855	0.24823	0.277298	0.0831068	0.273883	0.106887	0.0640835	0.117734	0.143755	0.0917127	0.0554128	0.0343442	0.0681818	0.0441339	0.0621552	0.0423729	0.107236	0.144928	0.117428	0.0252976	0.0494792	0.00670141	0.00521415	0.019137	0.0146561	0.088812	0.0817757	0.0665623	0.0945254	0.145775	0.0793715	0.0809061	0.0636995	0.0710157	0.0338703
	Arg-CCG-2-1	0.0410146	0.214439	0.0719794	0.126539	0.0635386	0.132066	0.0907336	0.146622	0.21838	0.0383357	0.0484171	0.046846	0.137037	0.269071	0.302358	0.673903	0.229493	0.139182	0.735537	0.604672	0.727811	0.232967	0.110288	0.108941	0.0633621	0.088172	0.524239	0.0682008	0.184551	0.117598	0.0976319	0.0854417	0.289735	0.119489	0.162207	0.334016	0.451534	0.144598	0.290636	0.0840744	0.28975	0.326069	0.258683	0.21758	0.159624	0.191631	0.220809	0.255439	0.193211	0.389215	0.243233	0.102794	0.0885398	0.236974	0.62789	0.026616	0.52561	0.517603	0.0888535	0.0954932	0.115349	0.0268949	0.0587515	0.16055	0.130927	0.118997	0.216059	0.20104	0.12137	0.0758874	0.130741	0.109816	0.107735	0.0700031	0.0190301	0.0525346	0.00522916	0.00400123	0.0247678	0.0211246	0.0898413	0.0825305	0.0606355	0.0914734	0.149433	0.0739247	0.0947723	0.0617116	0.0748018	0.0331606
	Arg-CCT-1-1	0.0262405	0.150704	0.101143	0.0894168	0.0609442	0.104069	0.0916063	0.156157	0.279866	0.0515889	0.067776	0.0393891	0.169268	0.283433	0.31245	0.595456	0.176984	0.0987312	0.687131	0.580343	0.603223	0.206234	0.066738	0.124689	0.0767598	0.203599	0.0488315	0.277991	0.26296	0.354567	0.0680385	0.123062	0.414618	0.115061	0.10939	0.408255	0.299523	0.21214	0.0892526	0.0589313	0.0325327	0.11577	0.136474	0.131858	0.133899	0.189958	0.270042	0.183069	0.140858	0.223344	0.208876	0.11039	0.125369	0.322209	0.585006	0.0360855	0.420311	0.481714	0.0966211	0.162042	0.082991	0.0438214	0.107026	0.0947197	0.113377	0.101414	0.208842	0.140456	0.248779	0.144951	0.134021	0.566007	0.243975	0.106176	0.0338478	0.038472	0.00867209	0.00678242	0.0290172	0.0247457	0.0847838	0.0900798	0.053341	0.078454	0.13428	0.0621839	0.0838556	0.0603318	0.0739842	0.0328267
	Arg-TCG-1-1	0.0766721	0.292197	0.0759193	0.135686	0.147758	0.0839666	0.111616	0.137291	0.197163	0.0494092	0.0460385	0.0452118	0.178648	0.362926	0.352148	0.672457	0.190291	0.0849558	0.796244	0.675628	0.813798	0.178449	0.173004	0.0869863	0.146325	0.615148	0.516249	0.0603081	0.0906719	0.0380735	0.071568	0.149205	0.512148	0.675815	0.15923	0.493448	0.330385	0.219375	0.555796	0.127387	0.0974314	0.0625183	0.112565	0.102141	0.0308981	0.100923	0.126222	0.262267	0.288984	0.383936	0.198129	0.0478212	0.0828869	0.454059	0.527739	0.0554933	0.560045	0.612091	0.110807	0.127491	0.0531021	0.0529587	0.198269	0.383591	0.272752	0.205357	0.165495	0.619125	0.15395	0.0612025	0.0660734	0.180934	0.123243	0.0997028	0.0213456	0.0732037	0.00864631	0.00622294	0.0206972	0.0212998	0.0837054	0.103448	0.0534091	0.09305	0.14841	0.0845653	0.0897474	0.0686451	0.068799	0.0374622
	Arg-TCT-1-1	0.108518	0.0645161	0.0977011	0.187287	0.146232	0.271508	0.148724	0.153084	0.215368	0.192266	0.146996	0.181624	0.191898	0.122881	0.13545	0.545551	0.179704	0.160677	0.421776	0.360551	0.422996	0.231975	0.196447	0.118626	0.121875	0.190625	0.320794	0.40694	0.267087	0.215042	0.424788	0.056962	0.345992	0.50211	0.0577125	0.418507	0.358867	0.233753	0.288703	0.39375	0.108136	0.300103	0.272727	0.223698	0.245668	0.269889	0.266667	0.346561	0.0880399	0.101235	0.25367	0.129734	0.0865385	0.40032	0.631076	0.0342946	0.442547	0.547766	0.108665	0.151494	0.259007	0.0433376	0.0528691	0.344072	0.212179	0.0470738	0.295613	0.0531582	0.0758235	0.0211049	0.0701428	0.11677	0.105034	0.084472	0.0465839	0.078931	0.00683654	0.0105853	0.02875	0.0250941	0.0952994	0.0773732	0.0611038	0.098545	0.154056	0.0699109	0.085282	0.0646732	0.0810622	0.0328671
	Asn-GTT-2-1	0.0479003	0.128387	0.148195	0.123263	0.131829	0.145209	0.142019	0.162239	0.234836	0.119583	0.101741	0.0475162	0.0751073	0.0535045	0.337427	0.459733	0.0403826	0.361126	0.277689	0.448148	0.432034	0.299376	0.0877823	0.0814967	0.0606524	0.0708461	0.522426	0.486239	0.730964	0.0451895	0.101646	0.106679	0.019636	0.10206	0.103828	0.203447	0.189474	0.192069	0.453036	0.243523	0.293233	0.0965776	0.150281	0.206623	0.442631	0.242565	0.423611	0.452478	0.218071	0.102433	0.112647	0.111704	0.149284	0.0653595	0.273173	0.585475	0.0937626	0.285028	0.358438	0.146535	0.0624769	0.0430657	0.112204	0.221576	0.0759134	0.0621053	0.0327983	0.0421603	0.0376045	0.0864413	0.0309458	0.0911304	0.0971448	0.0546657	0.0839721	0.0230126	0.0439177	0.00627396	0.00837696	0.0271413	0.0216006	0.0979325	0.0745387	0.0685185	0.0950075	0.140464	0.0783939	0.101427	0.0448693	0.0645669
	Asp-GTC-2-6	0.0234153	0.0766156	0.206543	0.233027	0.126917	0.523159	0.205654	0.312048	0.325816	0.164082	0.0911285	0.203322	0.220872	0.110133	0.149993	0.038804	0.209444	0.483226	0.0889463	0.216199	0.253255	0.0118046	0.0203135	0.017388	0.03	0.0711339	0.03425	0.0391299	0.227295	0.052	0.0412448	0.0608598	0.0567571	0.0810405	0.0631724	0.1235	0.124625	0.0926134	0.177728	0.0854786	0.247282	0.138806	0.0402299	0.0183658	0.0376015	0.154653	0.0268549	0.0773363	0.572822	0.130799	0.020125	0.0496498	0.0825516	0.842376	0.0383798	0.0933867	0.0256378	0.0454147	0.0458187	0.0684691	0.00512692	0.0294974	0.157299	0.024257	0.0286802	0.0955649	0.209828	0.0751571	0.0266993	0.0398224	0.0186295	0.0173743	0.0347632	0.0244608	0.0670796	0.0102108	0.0142838	0.0363933	0.0342033	0.0820185	0.0913595	0.0754549	0.107265	0.16273	0.0787549	0.0793055	0.0668254	0.07638	0.0389381	0.157929
	Cys-GCA-3-1	0.188941	0.11125	0.138742	0.0584971	0.0865251	0.134562	0.109486	0.122842	0.0902465	0.123586	0.136393	0.0480017	0.181991	0.333614	0.317982	0.524214	0.258117	0.316133	0.21349	0.429172	0.0190202	0.0371783	0.0315469	0.0318182	0.0455318	0.109685	0.240996	0.0825671	0.0548689	0.0829277	0.216206	0.236533	0.120365	0.1	0.29312	0.0639762	0.283824	0.297932	0.190219	0.275446	0.315203	0.185006	0.171323	0.36162	0.48709	0.33065	0.0447411	0.0134674	0.0161812	0.53272	0.140022	0.068785	0.197211	0.613003	0.0127319	0.539219	0.441112	0.335214	0.234698	0.170373	0.112941	0.53535	0.158933	0.0381071	0.0406605	0.0469417	0.167112	0.16809	0.0588026	0.0376822	0.0327253	0.164281	0.0777081	0.0315582	0.0471664	0.0086145	0.00879713	0.0207207	0.0216724	0.0730727	0.155592	0.0728452	0.0917892	0.172203	0.0946154	0.0919961	0.0850068	0.0907487	0.039843	0.18099
	Gln-CTG-1-1	0.0483528	0.0318066	0.0857922	0.0766886	0.0335359	0.033004	0.364553	0.0476295	0.0849404	0.0487279	0.0509309	0.0470067	0.49634	0.104301	0.223327	0.194638	0.152997	0.484959	0.12994	0.48038	0.141493	0.0586764	0.0568095	0.0470655	0.0991469	0.15704	0.0418937	0.765235	0.115527	0.0788123	0.0376256	0.110768	0.303008	0.156486	0.264911	0.0567084	0.0608603	0.203363	0.420746	0.0480433	0.0405358	0.152484	0.0263477	0.0771887	0.0711456	0.0371134	0.0676511	0.0812575	0.0303915	0.235598	0.126429	0.0475035	0.247036	0.800915	0.0151302	0.701656	0.651622	0.30849	0.147673	0.280105	0.15979	0.389647	0.380122	0.0802223	0.034369	0.0471567	0.0156142	0.0821894	0.0379437	0.0296024	0.0566105	0.135785	0.0853746	0.0391344	0.0546931	0.00632911	0.00887199	0.0213192	0.0311984	0.113404	0.0903337	0.0630195	0.0906262	0.178129	0.0830813	0.0961344	0.0849887	0.100352	0.0416839	0.204925
	Gln-TTG-1-1	0.0260295	0.0250569	0.174092	0.0305097	0.0513361	0.081138	0.364466	0.0448585	0.0964641	0.045812	0.0446185	0.0434343	0.55332	0.106596	0.211034	0.176664	0.169743	0.436007	0.130999	0.502419	0.135556	0.0592499	0.0534087	0.0479474	0.0945227	0.153246	0.0422623	0.774194	0.128734	0.0653575	0.0486387	0.13689	0.303463	0.663534	0.55442	0.129967	0.134386	0.241359	0.457394	0.053906	0.0344828	0.200746	0.0400572	0.0935905	0.206116	0.059205	0.109797	0.0683544	0.0377517	0.301009	0.113445	0.0647059	0.274951	0.779162	0.018074	0.721358	0.673284	0.252457	0.131276	0.333893	0.152561	0.332591	0.367092	0.100826	0.0390646	0.034094	0.0310696	0.0667402	0.0507586	0.0336459	0.0582848	0.260603	0.0709894	0.0352448	0.0495521	0.007287	0.0075864	0.0180995	0.018508	0.100351	0.0803783	0.0563338	0.0752173	0.162634	0.0773259	0.0901208	0.0647482	0.0723953	0.0419162	0.177143
	Glu-CTC-1-1	0.0265226	0.162052	0.0168801	0.0345026	0.13242	0.137006	0.0970453	0.0435938	0.126883	0.0559039	0.0703896	0.0796689	0.274788	0.0896261	0.0317656	0.0606505	0.0782693	0.211138	0.364403	0.349195	0.52307	0.138966	0.0384081	0.121394	0.117053	0.0705695	0.085443	0.269205	0.0516042	0.082345	0.0658217	0.0945616	0.0870432	0.165635	0.118849	0.108719	0.0826907	0.10812	0.0849453	0.10534	0.115495	0.232023	0.121304	0.159446	0.122441	0.0721529	0.0240987	0.0122676	0.0899349	0.519205	0.0416348	0.128386	0.318982	0.811578	0.0185923	0.158144	0.157676	0.20717	0.111132	0.0454883	0.0108716	0.0661142	0.138607	0.0871899	0.137509	0.0309833	0.0806242	0.0403646	0.0305457	0.0320815	0.0430676	0.0744882	0.0787775	0.0226408	0.0767322	0.00995215	0.0121061	0.0324155	0.0246548	0.09965	0.0930281	0.0678579	0.0981108	0.120044	0.0765625	0.0861953	0.0659215	0.0766222	0.0477839	0.160485
	Glu-TTC-1-1	0.0301783	0.0913302	0.0269403	0.0267857	0.197335	0.173418	0.385625	0.0657815	0.113841	0.0480427	0.17929	0.0648968	0.341935	0.0646083	0.044	0.0575171	0.307475	0.460504	0.365141	0.345055	0.553746	0.138038	0.0373211	0.0622449	0.0709579	0.113625	0.036963	0.0849901	0.0654762	0.0643883	0.11276	0.385489	0.497053	0.334636	0.548715	0.0859558	0.147398	0.070207	0.0260831	0.0289855	0.0553618	0.0278624	0.0325662	0.393365	0.0683761	0.0644753	0.0176027	0.0108288	0.0691091	0.562864	0.0482328	0.231505	0.40818	0.858215	0.0397351	0.0954545	0.197775	0.0706366	0.12853	0.0842148	0.0266882	0.0567951	0.187576	0.0393669	0.0704111	0.354534	0.0506743	0.0757576	0.0619869	0.0391269	0.0580486	0.0737536	0.0610058	0.031043	0.0759651	0.010408	0.0100167	0.0424088	0.0264505	0.101642	0.0976934	0.0655963	0.107771	0.12868	0.0873321	0.0934172	0.0707269	0.0864811	0.0393622	0.167505
	Gly-CCC-2-1	0.0193906	0.12861	0.0478978	0.0750529	0.123323	0.173165	0.125704	0.0566559	0.0747834	0.0721046	0.0665476	0.052446	0.659211	0.278346	0.0954795	0.17194	0.251138	0.454132	0.341727	0.0743451	0.177914	0.0580475	0.0505618	0.0728625	0.0525349	0.0336134	0.22121	0.167812	0.0341481	0.0480287	0.0543828	0.25	0.0877754	0.161837	0.117481	0.305986	0.405909	0.631102	0.0532688	0.681489	0.177949	0.0938124	0.0768216	0.0900723	0.225606	0.105246	0.0276103	0.0728018	0.376456	0.049309	0.0326326	0.117813	0.629501	0.0141732	0.554331	0.363436	0.2875	0.179338	0.151121	0.0324032	0.0381496	0.108571	0.031598	0.0428615	0.0310615	0.121789	0.0538415	0.0661631	0.0563978	0.0876712	0.145604	0.212279	0.0473716	0.078125	0.00490647	0.0101382	0.0209618	0.0232198	0.0852273	0.0941101	0.0617124	0.0847678	0.151132	0.0714046	0.0835298	0.078157	0.0869715	0.0424284	0.188935	0.106457
	Gly-GCC-2-1	0.0523161	0.0650437	0.127824	0.43335	0.588294	0.250686	0.0936993	0.064995	0.163153	0.0589923	0.0538721	0.0618454	0.0539833	0.0931305	0.0537273	0.0775271	0.146828	0.175972	0.121775	0.155428	0.0128365	0.0565732	0.0294081	0.0652878	0.125592	0.141878	0.101035	0.214918	0.0747442	0.0413079	0.0595283	0.0476963	0.0969394	0.0549863	0.0785098	0.193044	0.127095	0.176897	0.0972743	0.372547	0.213625	0.07725	0.0463924	0.0470176	0.116794	0.0167521	0.00575072	0.0512692	0.685364	0.0278785	0.0141444	0.151409	0.625031	0.00727729	0.615452	0.362351	0.381625	0.208979	0.0152519	0.00537702	0.0164017	0.199699	0.0205231	0.0168898	0.0171544	0.576397	0.111382	0.139964	0.0343898	0.0645369	0.151817	0.0705211	0.0360349	0.0346496	0.00366972	0.0055387	0.0317397	0.0373743	0.0811942	0.0535335	0.10013	0.159831	0.0939687	0.12822	0.0989771	0.054128	0.0627975	0.0533046	0.117226	0.122135
	Gly-TCC-2-5	0.0413264	0.159888	0.039604	0.424394	0.216992	0.213511	0.102931	0.0579359	0.293097	0.115283	0.060873	0.106088	0.4624	0.130016	0.118875	0.098125	0.249094	0.471441	0.139233	0.328168	0.1971	0.0416146	0.0614769	0.101763	0.097875	0.0770096	0.0583896	0.069875	0.0496312	0.0868967	0.0707588	0.108777	0.309857	0.369717	0.140125	0.143125	0.160375	0.17525	0.101025	0.106678	0.415281	0.0572643	0.164832	0.142375	0.0318909	0.180443	0.0451419	0.013255	0.0445056	0.723098	0.0500063	0.0312774	0.151648	0.689972	0.00865421	0.579396	0.368896	0.347125	0.195622	0.0228922	0.00650163	0.0152614	0.226041	0.0229784	0.0235825	0.0305556	0.0406021	0.0720051	0.0884275	0.0407216	0.12073	0.165729	0.108172	0.0445726	0.0524793	0.00724542	0.0129664	0.0392314	0.038968	0.0818865	0.091148	0.0792162	0.117539	0.115942	0.0982943	0.0930334	0.0675576	0.0823009	0.0536903	0.158382
	His-GTG-1-5	0.059322	0.240506	0.216667	0.118852	0.172	0.291829	0.145522	0.145455	0.373188	0.138889	0.124611	0.0469925	0.210567	0.0409836	0.0739381	0.0206653	0.0733533	0.141892	0.0648347	0.10972	0.129177	0.0514567	0.0612018	0.0923134	0.124589	0.0604969	0.227451	0.11676	0.0653161	0.0551127	0.171184	0.446477	0.27961	0.27163	0.177111	0.226794	0.290451	0.297174	0.292887	0.142775	0.103911	0.0820302	0.0511565	0.062127	0.0582839	0.145744	0.048996	0.0532228	0.248195	0.213753	0.317443	0.116631	0.176721	0.758648	0.0167286	0.385085	0.615548	0.455713	0.0943832	0.284371	0.0903112	0.197627	0.0603318	0.0346299	0.0644517	0.25611	0.0886896	0.0450473	0.346192	0.0739358	0.0268991	0.0929535	0.162913	0.0730422	0.184376	0.0100553	0.010834	0.0404786	0.0322498	0.141682	0.162778	0.0588553	0.0676079	0.287748	0.0677537	0.106185	0.114261	0.134744	0.0534418	0.248314
	Ile-AAT-8-1	0.0413885	0.0218543	0.0520765	0.097322	0.106286	0.229826	0.163121	0.270444	0.171447	0.435003	0.554362	0.156777	0.206211	0.257764	0.38773	0.153333	0.159831	0.35093	0.250446	0.298401	0.235259	0.447691	0.0551407	0.0417143	0.0593946	0.0415481	0.671991	0.326173	0.470986	0.262598	0.407222	0.0784097	0.0903084	0.205818	0.254923	0.186987	0.2269	0.248775	0.399025	0.256438	0.0769642	0.0867266	0.0633245	0.185107	0.125196	0.213613	0.248954	0.275862	0.0628457	0.153162	0.0650367	0.336249	0.105695	0.0639423	0.144851	0.48327	0.0255561	0.399528	0.207254	0.143905	0.206679	0.0564037	0.0559294	0.208158	0.105462	0.117008	0.142976	0.121011	0.258051	0.069662	0.0530864	0.0529557	0.0945724	0.0580008	0.067601	0.0853608	0.0892931	0.0120133	0.0149378	0.0254273	0.0271853	0.0806658	0.087408	0.0505667	0.068152	0.142793	0.0659489	0.0867806	0.0693563	0.0807482
	Ile-GAT-1-1	0.041958	0.0592334	0.0614334	0.132203	0.146667	0.245033	0.172185	0.240132	0.170968	0.305466	0.469649	0.1	0.173375	0.233129	0.284431	0.333333	0.15407	0.223188	0.322767	0.194842	0.464589	0.238095	0.115702	0.102703	0.088	0.0636605	0.563307	0.231144	0.380383	0.244706	0.361111	0.153318	0.100897	0.183036	0.131696	0.217295	0.192478	0.229581	0.349345	0.256466	0.377919	0.231405	0.126506	0.182365	0.167984	0.264188	0.250485	0.310476	0.0989011	0.217469	0.0996503	0.388215	0.233788	0.208065	0.165595	0.392344	0.112164	0.319813	0.304147	0.154848	0.197183	0.106557	0.0499325	0.250336	0.187583	0.195538	0.20882	0.226463	0.46066	0.199747	0.11461	0.158093	0.138191	0.10125	0.0861423	0.0826033	0.144654	0.0277078	0.0214376	0.0391414	0.0316056	0.101652	0.0956633	0.0678617	0.0797941	0.166886	0.0478723	0.0704787	0.0885906	0.115436
	Ile-TAT-3-1	0.0376984	0.0442478	0.0759013	0.0891365	0.0541284	0.0714286	0.0850869	0.114754	0.243659	0.0965704	0.169217	0.0806452	0.101968	0.075067	0.240393	0.427419	0.067446	0.387387	0.318632	0.373201	0.467873	0.186319	0.173405	0.123201	0.126685	0.16321	0.469738	0.213321	0.379803	0.270053	0.295475	0.218584	0.131393	0.228799	0.325397	0.289842	0.239583	0.265112	0.281787	0.201009	0.120562	0.078125	0.0978618	0.204918	0.264922	0.222675	0.354891	0.367917	0.184	0.0800552	0.16129	0.119699	0.11609	0.0507099	0.198649	0.441907	0.0971317	0.323396	0.562302	0.0998228	0.0865604	0.0868825	0.15855	0.152785	0.123638	0.0813578	0.122581	0.140107	0.0752803	0.10255	0.157592	0.0566632	0.0378151	0.0782974	0.105845	0.052687	0.0607181	0.0100529	0.0116773	0.0341515	0.0326552	0.101974	0.0734401	0.0584307	0.0767507	0.18135	0.0669746	0.0817391	0.0864991	0.0917647
	Leu-AAG-2-3	0.0665627	0.0213294	0.046775	0.0466346	0.0176949	0.108727	0.0720339	0.126517	0.107044	0.134998	0.274897	0.483371	0.173815	0.0885853	0.0895129	0.163963	0.325291	0.219742	0.237367	0.0386576	0.599153	0.179658	0.133692	0.0870994	0.0349076	0.14233	0.439824	0.288976	0.118107	0.222743	0.0626703	0.0470817	0.25282	0.297161	0.269305	0.442807	0.298741	0.167169	0.420578	0.0802947	0.0347546	0.0145442	0.0605524	0.0124113	0.0524823	0.107321	0.570004	0.0263252	0.599006	0.640581	0.108146	0.613361	0.29587	0.112	0.0497843	0.0589404	0.0496032	0.1969	0.152509	0.112165	0.0626836	0.0609237	0.14061	0.673677	0.00880914	0.453625	0.532137	0.327419	0.183538	0.141607	0.0619195	0.0757856	0.180955	0.11596	0.137351	0.122175	0.189123	0.0295371	0.0435577	0.0478659	0.196018	0.0833589	0.0624423	0.101632	0.0619605	0.0117393	0.0130112	0.0453125	0.0342337	0.114906
	Leu-CAA-4-1	0.0165794	0.0717373	0.0856658	0.0812395	0.0483333	0.427746	0.138272	0.115385	0.114007	0.131321	0.338474	0.621556	0.220257	0.164826	0.161189	0.142525	0.454334	0.379737	0.242424	0.0627837	0.632653	0.258608	0.191474	0.0726496	0.0790036	0.104552	0.678571	0.176148	0.139283	0.128292	0.0304054	0.0845737	0.12289	0.340756	0.0282828	0.693864	0.668464	0.132578	0.464452	0.516556	0.102094	0.222876	0.163199	0.0947437	0.171317	0.0470968	0.440514	0.0693196	0.10378	0.471867	0.477316	0.190204	0.465057	0.380682	0.361491	0.079566	0.201426	0.107521	0.0937317	0.152571	0.162239	0.121297	0.0870771	0.0669989	0.142857	0.640089	0.0132159	0.490088	0.511794	0.259713	0.110996	0.170158	0.04002	0.11039	0.0820487	0.0485629	0.0785573	0.0920729	0.133661	0.0431373	0.0408163	0.0514064	0.0674757	0.107662	0.137093	0.0608273	0.0788321	0.00732422	0.00737101	0.0381
	Leu-CAG-1-4	0.0587393	0.0657709	0.103186	0.116803	0.045393	0.405934	0.151678	0.11421	0.120079	0.115838	0.299479	0.513934	0.223718	0.0745805	0.0933828	0.141364	0.380435	0.306355	0.240521	0.0678466	0.570841	0.226197	0.194954	0.0909605	0.059322	0.146163	0.673538	0.477901	0.104338	0.107709	0.299509	0.152091	0.288732	0.545307	0.0428954	0.688936	0.266597	0.27334	0.184749	0.254073	0.303167	0.295098	0.0755082	0.0381274	0.0910405	0.0974556	0.190674	0.055833	0.0345286	0.0567782	0.0634573	0.298951	0.257404	0.206615	0.073831	0.0840097	0.0772947	0.0595573	0.166468	0.15721	0.14947	0.0952381	0.0686427	0.165757	0.676276	0.0166151	0.44616	0.53441	0.297126	0.146623	0.220918	0.0815541	0.180105	0.0686411	0.0965732	0.166954	0.135413	0.142808	0.0692255	0.0355556	0.0703072	0.0984615	0.135274	0.214188	0.137127	0.109739	0.00549639	0.0123839	0.0411765	0.0267176
	Leu-TAA-1-1	0.0591133	0.0671463	0.132388	0.088785	0.0232558	0.382831	0.0806452	0.0921659	0.0990783	0.133333	0.292906	0.610984	0.1959	0.193258	0.230942	0.10177	0.370861	0.466083	0.244009	0.213043	0.276008	0.284211	0.207469	0.150826	0.158436	0.522358	0.431412	0.46169	0.214559	0.121905	0.182674	0.104283	0.386447	0.520796	0.374552	0.294118	0.354783	0.212947	0.358459	0.124394	0.152623	0.129376	0.298938	0.395245	0.0953757	0.0817791	0.0991379	0.120516	0.156695	0.171388	0.198887	0.325035	0.151934	0.280654	0.10757	0.150198	0.256209	0.12031	0.209512	0.157014	0.166453	0.185279	0.189633	0.336272	0.663717	0.0979899	0.413233	0.467662	0.433939	0.208285	0.11835	0.123258	0.138947	0.132918	0.151546	0.151886	0.113911	0.116583	0.151545	0.127849	0.15738	0.121124	0.101843	0.0669903	0.0912621	0.108738	0.00970874	0.0135922	0.0419922	0.0450098
	Leu-TAG-1-1	0.0552819	0.0163675	0.0449086	0.0389873	0.0146022	0.0729376	0.0628402	0.109636	0.0967742	0.162044	0.281068	0.508181	0.185946	0.0955056	0.100935	0.193007	0.314772	0.245759	0.247836	0.0482257	0.608636	0.207437	0.145843	0.0810216	0.0386983	0.141791	0.42673	0.32567	0.122302	0.263514	0.0542701	0.0583298	0.409148	0.384486	0.329841	0.344799	0.182343	0.183748	0.477588	0.117341	0.0375881	0.0116822	0.0691799	0.0120342	0.0631783	0.12466	0.491624	0.0470634	0.475766	0.532146	0.0740455	0.589368	0.381152	0.15994	0.123475	0.0592784	0.0760191	0.183486	0.131291	0.104326	0.0663765	0.0623178	0.142284	0.652142	0.0116321	0.448527	0.56032	0.325565	0.154171	0.144998	0.0514148	0.0672615	0.18092	0.107713	0.120543	0.0993197	0.198639	0.0336277	0.0489796	0.0476515	0.188396	0.0825375	0.0690834	0.0908156	0.071012	0.00584192	0.0165289	0.0444599	0.0394278	0.107496
	Lys-CTT-3-1	0.0391969	0.0626186	0.0633869	0.114151	0.219925	0.36338	0.314607	0.253717	0.157553	0.408672	0.525346	0.125229	0.237489	0.316456	0.262923	0.176262	0.188713	0.294273	0.316021	0.236842	0.530131	0.0932773	0.113712	0.0651085	0.0367279	0.21	0.359466	0.126351	0.253311	0.0818859	0.114876	0.0584362	0.182566	0.0622441	0.202293	0.240756	0.404273	0.150204	0.179445	0.104793	0.325544	0.0608487	0.163869	0.253791	0.286056	0.362261	0.444708	0.077728	0.178102	0.193665	0.156205	0.149929	0.102889	0.305849	0.718596	0.0401338	0.298398	0.441541	0.0946502	0.120139	0.0781335	0.075067	0.114255	0.212653	0.0390707	0.119387	0.242392	0.102857	0.0519481	0.0445827	0.0669087	0.060166	0.0913811	0.0758048	0.0124675	0.0462338	0.00416017	0.0046875	0.0198641	0.019979	0.0704376	0.0615551	0.0562227	0.0788609	0.159129	0.0729517	0.0850225	0.0722412	0.0812357	0.0361032
	Lys-TTT-3-3	0.0265668	0.0563476	0.090175	0.344966	0.146961	0.268488	0.18266	0.170185	0.206806	0.374918	0.484018	0.122344	0.222222	0.30173	0.357323	0.201887	0.249059	0.348968	0.388022	0.293242	0.598396	0.0627907	0.0986159	0.0413793	0.0549828	0.0628931	0.499714	0.0837607	0.222919	0.0267959	0.0673516	0.0314286	0.0827626	0.227377	0.251432	0.493976	0.452982	0.273769	0.358329	0.051911	0.319318	0.260204	0.221533	0.297252	0.313508	0.272878	0.431467	0.0599622	0.0344669	0.109432	0.0803085	0.0690122	0.0633708	0.208633	0.601257	0.0386643	0.493865	0.564843	0.0576763	0.124331	0.168631	0.0228328	0.0491174	0.0928544	0.0776256	0.106101	0.188138	0.110064	0.303087	0.0593316	0.0626877	0.0506947	0.103345	0.0788584	0.0510511	0.108108	0.00788881	0.00751315	0.0252259	0.0252735	0.0855061	0.0787432	0.0625244	0.0774371	0.151746	0.065534	0.0707893	0.079737	0.0898969	0.0338563
	Met-CAT-5-2	0.0249205	0.109235	0.0549563	0.213701	0.162767	0.196894	0.228543	0.323748	0.270309	0.105213	0.294988	0.0697127	0.0896359	0.195065	0.0904453	0.210162	0.266177	0.0462454	0.350478	0.0540663	0.461643	0.0975499	0.150045	0.0792572	0.121088	0.465878	0.480708	0.0375396	0.284424	0.111762	0.317812	0.14447	0.261144	0.108266	0.220476	0.281166	0.390331	0.221581	0.410097	0.0846422	0.121845	0.161892	0.27919	0.129837	0.264921	0.296741	0.237842	0.0465201	0.110991	0.121779	0.0828943	0.0700348	0.052467	0.127298	0.534997	0.0404525	0.342583	0.556845	0.118241	0.068683	0.0889446	0.36341	0.0939311	0.0525045	0.224601	0.0566887	0.0993417	0.183279	0.0331459	0.0278189	0.0411486	0.036719	0.0572021	0.117403	0.0569395	0.0647076	0.00415924	0.00594707	0.030649	0.0202173	0.100186	0.101668	0.0593839	0.0720461	0.187893	0.0638298	0.0846667	0.0835024	0.0997608	0.0314745
	Phe-GAA-2-1	0.0355366	0.0689655	0.135302	0.0386179	0.0741483	0.0676643	0.13459	0.12192	0.254814	0.354818	0.253665	0.26962	0.171501	0.490554	0.330694	0.29874	0.206655	0.0864834	0.0730177	0.0710631	0.194429	0.0492639	0.0701754	0.165818	0.098472	0.353837	0.367324	0.704328	0.0435982	0.0600882	0.076584	0.0863112	0.25989	0.0992325	0.297919	0.308365	0.265685	0.255827	0.239741	0.142704	0.14561	0.293647	0.213115	0.239979	0.333333	0.26269	0.160525	0.138262	0.0361722	0.0241348	0.180991	0.0824275	0.0669986	0.102715	0.460018	0.0124666	0.393953	0.299513	0.156774	0.0612009	0.0408009	0.0908748	0.146451	0.0917947	0.055597	0.0557828	0.0764095	0.14084	0.109497	0.319181	0.101676	0.0375884	0.0931099	0.118436	0.0787607	0.0579006	0.00673653	0.0104908	0.0453001	0.0222978	0.0761285	0.0932203	0.0655039	0.0880748	0.151984	0.0911271	0.0962696	0.0704739	0.0874339	0.0460473
	Pro-AGG-1-1	0.0701996	0.0522337	0.0829335	0.20137	0.200273	0.478854	0.34143	0.253123	0.28129	0.200127	0.125631	0.0847352	0.307407	0.120292	0.137208	0.138462	0.0866957	0.340588	0.194548	0.176686	0.29158	0.054564	0.0626592	0.101061	0.151988	0.213607	0.192289	0.194978	0.118511	0.112469	0.354665	0.489268	0.355858	0.276812	0.272249	0.229539	0.14239	0.117429	0.0609418	0.277342	0.247027	0.18041	0.0511312	0.542081	0.192793	0.264824	0.0233564	0.0150992	0.108714	0.567171	0.0703496	0.0627434	0.302386	0.626302	0.00954861	0.593926	0.548135	0.226965	0.114262	0.196957	0.0539887	0.0540323	0.257143	0.0256719	0.0240674	0.251305	0.0775723	0.0522508	0.0205149	0.0608135	0.0793395	0.0433213	0.0429546	0.114194	0.044998	0.00602894	0.00602652	0.0339394	0.0173737	0.0888708	0.0733639	0.0939992	0.148603	0.152476	0.106206	0.0896309	0.060364	0.083296	0.0395683	0.161598
	Pro-CGG-2-1	0.0484048	0.0678337	0.0694897	0.189599	0.199357	0.465812	0.348739	0.254764	0.272816	0.166195	0.133581	0.0754545	0.323741	0.120451	0.124467	0.0883019	0.0447094	0.304833	0.195461	0.164051	0.28227	0.0206327	0.0280822	0.0460081	0.122724	0.25682	0.111546	0.202983	0.0742894	0.0978121	0.279487	0.382202	0.0861519	0.310673	0.144937	0.406962	0.359071	0.278055	0.190006	0.264488	0.174525	0.0909091	0.0538415	0.655589	0.223494	0.289114	0.0182753	0.013683	0.122437	0.63119	0.0472665	0.045584	0.329714	0.696623	0.00342466	0.669897	0.584141	0.249724	0.123504	0.194638	0.0545645	0.0539832	0.27534	0.0192308	0.0145455	0.262338	0.0675325	0.0300986	0.023921	0.0479167	0.0672225	0.0445596	0.0483871	0.106472	0.0339603	0.00522466	0.0151753	0.04617	0.0251836	0.100532	0.0945435	0.118801	0.149671	0.149972	0.109797	0.0863146	0.0695402	0.0976879	0.0324826	0.157802
	Pro-TGG-3-3	0.0347826	0.132075	0.107762	0.193597	0.168108	0.540602	0.351624	0.31418	0.297632	0.18461	0.124145	0.0659301	0.310945	0.137496	0.1441	0.0875912	0.0428054	0.294273	0.188477	0.184541	0.286492	0.0217666	0.0371537	0.0535211	0.120399	0.240609	0.142901	0.169165	0.0744811	0.0836375	0.248107	0.367643	0.364784	0.173094	0.147971	0.362608	0.221399	0.115848	0.0688342	0.262665	0.188393	0.0771021	0.0475638	0.672843	0.224986	0.305747	0.0198413	0.00679694	0.129462	0.64144	0.046782	0.0499716	0.352723	0.723793	0.00741374	0.6813	0.589627	0.254683	0.127565	0.185919	0.0643847	0.0549212	0.26692	0.007327	0.00732899	0.290524	0.0677367	0.0176967	0.0188267	0.0440613	0.0700357	0.0409116	0.0434543	0.130998	0.036128	0.00579151	0.0093819	0.0392648	0.024581	0.0899801	0.0846821	0.121106	0.162471	0.154562	0.13436	0.113471	0.0607088	0.0909374	0.0433833	0.152195
	Ser-AGA-2-5	0.0467727	0.0712971	0.0710751	0.01379	0.0297513	0.118637	0.0656099	0.0130548	0.0360399	0.0104031	0.0381448	0.361388	0.126571	0.122352	0.176242	0.163362	0.27969	0.367609	0.300471	0.290295	0.267462	0.278061	0.0985618	0.0735729	0.107309	0.276506	0.201186	0.192552	0.15453	0.18713	0.698305	0.0338553	0.46912	0.349556	0.0843882	0.277215	0.484428	0.28719	0.229055	0.158711	0.223534	0.150041	0.37758	0.424779	0.282143	0.264947	0.234954	0.282592	0.350625	0.185212	0.237659	0.252391	0.062238	0.109686	0.540032	0.189122	0.265281	0.0892699	0.179614	0.0667828	0.043629	0.0294202	0.14739	0.692929	0.014904	0.545845	0.609094	0.245357	0.164575	0.161728	0.103889	0.0338295	0.150989	0.185456	0.333154	0.0480769	0.0335821	0.172405	0.0482024	0.034097	0.0463876	0.0515354	0.291622	0.0322494	0.0360021	0.0061828	0.00430802	0.0235964	0.0270123	0.105659
	Ser-CGA-2-1	0.0507983	0.119829	0.0910364	0.0581717	0.135172	0.116919	0.161644	0.0386667	0.0744681	0.010596	0.0634921	0.395503	0.168212	0.115789	0.167759	0.166667	0.235677	0.39922	0.277202	0.293814	0.298201	0.286812	0.151592	0.135032	0.107554	0.573077	0.35	0.389527	0.311705	0.191083	0.471338	0.0673443	0.489873	0.116981	0.131579	0.34788	0.568238	0.35801	0.217129	0.179882	0.20892	0.304907	0.288372	0.339862	0.186073	0.189462	0.162431	0.216246	0.401747	0.153518	0.242456	0.254764	0.0787704	0.0985646	0.617647	0.134068	0.188696	0.122776	0.124668	0.132689	0.060262	0.0426458	0.207713	0.662577	0.0468343	0.618924	0.551993	0.311966	0.166528	0.182114	0.0904	0.0706349	0.0946698	0.14638	0.0538827	0.233941	0.370399	0.276235	0.131298	0.0938215	0.120491	0.125863	0.166411	0.0720307	0.101149	0.0114943	0.00843558	0.0417311	0.03108	0.0927258
	Ser-GCT-5-1	0.011509	0.0769231	0.208543	0.192741	0.107275	0.0428397	0.0473876	0.0168472	0.0215827	0.0215827	0.0588942	0.467548	0.200721	0.112172	0.133017	0.0983412	0.214201	0.297872	0.294464	0.245593	0.194607	0.188811	0.101382	0.097589	0.132184	0.30591	0.236659	0.173563	0.199313	0.256556	0.531286	0.069161	0.391206	0.189888	0.0886644	0.329596	0.321429	0.190211	0.305216	0.128035	0.114411	0.151913	0.204793	0.274892	0.351469	0.288649	0.345048	0.103485	0.372508	0.158221	0.308086	0.197355	0.0882353	0.267677	0.147088	0.288368	0.156522	0.185934	0.235405	0.216822	0.107477	0.109346	0.186916	0.607109	0.026827	0.489834	0.535289	0.254163	0.123624	0.192851	0.0399674	0.0723577	0.113985	0.122482	0.127916	0.24739	0.0756844	0.415397	0.125	0.235577	0.383507	0.17454	0.145717	0.071257	0.1352	0.0208	0.0144	0.0379338	0.0405844	0.104613
	Ser-TGA-1-1	0.126728	0.167785	0.130243	0.0723684	0.125541	0.144086	0.220339	0.0372671	0.0639175	0.014433	0.0453608	0.440329	0.152263	0.15102	0.195519	0.176113	0.232794	0.399194	0.321212	0.327273	0.316832	0.315175	0.117534	0.142308	0.0788462	0.641618	0.33908	0.360687	0.291902	0.210923	0.486842	0.056391	0.702048	0.5369	0.0974265	0.33213	0.445826	0.35	0.219554	0.143333	0.174056	0.263578	0.240506	0.271875	0.178354	0.209581	0.203812	0.260174	0.365854	0.19945	0.217914	0.260924	0.0836237	0.0857143	0.56018	0.10687	0.168817	0.174686	0.128232	0.153608	0.0720165	0.0747185	0.237705	0.687885	0.0498474	0.411765	0.474696	0.329089	0.169378	0.125232	0.12844	0.103008	0.106364	0.166217	0.0718133	0.202338	0.150403	0.214095	0.0868025	0.0786219	0.14311	0.174336	0.173298	0.0645447	0.0493827	0.0105727	0.00881057	0.0291005	0.0291519	0.0914798
	Thr-AGT-3-1	0.015438	0.00500431	0.0194626	0.401202	0.0750383	0.172414	0.128523	0.175127	0.248397	0.237839	0.458102	0.113712	0.188757	0.101087	0.341635	0.535317	0.271617	0.163328	0.36531	0.291123	0.348714	0.273999	0.235183	0.097069	0.104045	0.0766578	0.749883	0.177518	0.0877684	0.197759	0.200436	0.697215	0.043054	0.224629	0.179654	0.280612	0.2087	0.295087	0.301282	0.43941	0.151814	0.251487	0.09902	0.166061	0.0604152	0.0491827	0.229131	0.263887	0.0365939	0.0246196	0.33361	0.218347	0.0832764	0.0702355	0.107231	0.642466	0.0164069	0.349959	0.438428	0.416815	0.118851	0.366824	0.0546958	0.0527159	0.0828221	0.037781	0.115467	0.274987	0.0722408	0.324658	0.111724	0.0589106	0.0167296	0.167911	0.0621093	0.0427037	0.0608826	0.00558888	0.00627729	0.021341	0.0212737	0.112254	0.0825861	0.0646194	0.0859364	0.132459	0.0697816	0.0926971	0.0625096	0.069905
	Thr-CGT-1-1	0.0326594	0.0446154	0.0291859	0.248476	0.119335	0.249245	0.372957	0.12828	0.184286	0.13798	0.23796	0.107586	0.165075	0.0921409	0.338275	0.491322	0.244094	0.154746	0.273657	0.234772	0.298357	0.256473	0.242092	0.123798	0.0898204	0.109785	0.655991	0.211268	0.121951	0.161663	0.239306	0.616185	0.0765714	0.326879	0.0880361	0.315254	0.246067	0.326599	0.261062	0.432166	0.145435	0.233753	0.125644	0.151731	0.0900901	0.0834151	0.220703	0.267823	0.0531221	0.0537535	0.346617	0.224584	0.11549	0.0905764	0.142857	0.571166	0.036036	0.286482	0.441256	0.326203	0.148376	0.358573	0.107204	0.102302	0.19506	0.158879	0.214916	0.190248	0.0851911	0.133865	0.123408	0.0693227	0.0406699	0.181746	0.0793651	0.0555556	0.0730159	0.0111288	0.00875099	0.0216173	0.0248996	0.116433	0.103076	0.0633333	0.0872483	0.16323	0.0787879	0.104257	0.0696864	0.101576
	Thr-TGT-1-1	0.0248112	0.0322234	0.027927	0.206197	0.115344	0.195584	0.251042	0.156602	0.270161	0.198397	0.322068	0.102786	0.187146	0.105263	0.432657	0.385597	0.233184	0.178571	0.300176	0.240385	0.27439	0.230703	0.175768	0.105442	0.100255	0.113367	0.692178	0.231799	0.16	0.207297	0.300995	0.52562	0.100412	0.518791	0.397561	0.193522	0.257051	0.228617	0.354788	0.439815	0.131844	0.193892	0.104437	0.166335	0.0776081	0.0603985	0.206918	0.26553	0.0450913	0.0269966	0.300727	0.217608	0.0767965	0.0657895	0.0969332	0.60307	0.0408719	0.274659	0.596853	0.333867	0.0966057	0.352544	0.0587639	0.0801603	0.114386	0.0434132	0.245132	0.0488048	0.0657043	0.205091	0.0544578	0.0568675	0.0428916	0.181643	0.108959	0.104499	0.101646	0.00823643	0.0101843	0.0288368	0.0245218	0.123596	0.101914	0.0657277	0.0861345	0.167027	0.0688525	0.0887541	0.0915141	0.0986547
	Trp-CCA-4-1	0.0429293	0.209869	0.123077	0.145024	0.253019	0.22515	0.211058	0.182081	0.152137	0.164314	0.144215	0.119714	0.166027	0.0968971	0.177078	0.100595	0.254997	0.373786	0.203226	0.43469	0.271322	0.248	0.136797	0.209438	0.407958	0.561905	0.0481557	0.116564	0.0393459	0.135411	0.114837	0.24431	0.0381526	0.0300451	0.201706	0.0642893	0.479576	0.641452	0.059769	0.366062	0.0859729	0.301156	0.24062	0.245132	0.573146	0.148038	0.140524	0.135175	0.133924	0.106068	0.264953	0.0962302	0.337488	0.616958	0.0333499	0.580179	0.479841	0.341872	0.13712	0.195252	0.246641	0.0488272	0.293639	0.227727	0.160799	0.235433	0.208647	0.140318	0.0710306	0.0432383	0.131276	0.195482	0.0961627	0.0670675	0.0583063	0.00416667	0.00788132	0.0265363	0.0187178	0.0860421	0.0921502	0.0601578	0.0799007	0.125764	0.0715746	0.097586	0.0555844	0.0713536	0.0315292	0.165521
	Tyr-ATA-1-1	0.156542	0.108295	0.0870536	0.227273	0.334755	0.0600414	0.130435	0.127835	0.188912	0.295918	0.239351	0.116601	0.119231	0.0967742	0.135084	0.168224	0.0816327	0.23475	0.282288	0.185662	0.34854	0.0856102	0.108696	0.0851449	0.121157	0.427798	0.32852	0.124324	0.0520646	0.0610413	0.0610413	0.0776173	0.280669	0.335217	0.496226	0.326454	0.267658	0.335185	0.3	0.209945	0.205505	0.298535	0.336996	0.192308	0.331512	0.425725	0.401802	0.223776	0.262522	0.104405	0.188088	0.137984	0.109907	0.182663	0.58642	0.0655488	0.486405	0.263704	0.308029	0.232493	0.136176	0.0643432	0.29773	0.0984043	0.103586	0.145478	0.364341	0.187902	0.176093	0.12837	0.0771208	0.108449	0.0997475	0.0707965	0.0733249	0.0998736	0.021519	0.0139594	0.0318471	0.028169	0.0808344	0.0671937	0.0505319	0.0832215	0.162347	0.0583333	0.0793872	0.0685315	0.0926966	0.0407876
	Tyr-GTA-2-1	0.0511509	0.0408163	0.121173	0.177665	0.26109	0.637516	0.198758	0.197026	0.178266	0.173333	0.345367	0.0565371	0.246208	0.194186	0.308046	0.425314	0.173815	0.198876	0.226204	0.207589	0.31	0.0717439	0.0713502	0.108315	0.132096	0.666667	0.335491	0.0449679	0.0493562	0.102894	0.0651014	0.0468584	0.402808	0.298491	0.541037	0.353132	0.261853	0.209677	0.287554	0.127546	0.140107	0.265742	0.268162	0.198936	0.308183	0.337222	0.356768	0.0665302	0.326284	0.127498	0.148524	0.111521	0.0744485	0.138405	0.567246	0.0409836	0.493625	0.286878	0.330088	0.135114	0.0566616	0.02118	0.146747	0.0352853	0.0351533	0.0483631	0.0861813	0.0925241	0.207965	0.077036	0.0278388	0.0524017	0.0679825	0.0387994	0.0461538	0.0681818	0.0117474	0.0117647	0.02	0.0209111	0.0744115	0.0499616	0.0676516	0.0971787	0.117318	0.0658635	0.0901771	0.056052	0.0688525	0.0336341
	Val-AAC-1-4	0.0698616	0.0922009	0.0868726	0.243794	0.0794335	0.0745038	0.104848	0.092515	0.0636848	0.0308914	0.0568513	0.0426567	0.668656	0.164095	0.170847	0.238831	0.252408	0.422501	0.202214	0.332708	0.0638355	0.159509	0.0332094	0.0696623	0.057779	0.523219	0.422269	0.21558	0.0640762	0.118431	0.0506264	0.0658836	0.21374	0.13298	0.246344	0.205593	0.169517	0.230519	0.242424	0.128911	0.1275	0.153846	0.183587	0.303527	0.174784	0.131256	0.138604	0.224377	0.0311465	0.027187	0.0695023	0.212626	0.0503613	0.0850131	0.632917	0.00850785	0.538931	0.505449	0.178228	0.168795	0.193134	0.154151	0.103725	0.0294539	0.0243453	0.0228571	0.124975	0.0160765	0.0164434	0.00811688	0.109821	0.0505607	0.0538383	0.132838	0.0549793	0.0829522	0.00647047	0.00692405	0.0272456	0.0312298	0.135196	0.0725862	0.063061	0.0971031	0.182918	0.0769597	0.103877	0.0826466	0.0946178	0.0403841
	Val-CAC-1-1	0.0486806	0.129613	0.0940026	0.206695	0.0785571	0.104175	0.0870421	0.0907328	0.0679463	0.0385791	0.0623112	0.0395418	0.684057	0.144661	0.169004	0.254993	0.266548	0.446718	0.197355	0.342233	0.0667358	0.165458	0.035124	0.0785124	0.0528483	0.493165	0.449369	0.213547	0.0518494	0.131709	0.0586309	0.097141	0.176261	0.118476	0.178354	0.216	0.214765	0.255008	0.209775	0.142676	0.11981	0.162813	0.167881	0.303413	0.156574	0.131981	0.137867	0.214135	0.0288487	0.0223881	0.0590583	0.221484	0.0501859	0.0759225	0.631467	0.00790931	0.537691	0.489468	0.195736	0.18219	0.193196	0.153769	0.0969652	0.0323292	0.0305923	0.029505	0.151603	0.0133463	0.0123278	0.00675024	0.136023	0.0461799	0.053078	0.133998	0.047561	0.0845966	0.00784122	0.00788566	0.0289855	0.0318826	0.121579	0.0696557	0.0602637	0.0937584	0.170448	0.0661846	0.0924323	0.0756803	0.0970985	0.0391142
	Val-TAC-1-1	0.0491563	0.0869253	0.11844	0.131944	0.0365112	0.0430686	0.122736	0.0946667	0.0654022	0.0502611	0.03125	0.0596628	0.71181	0.0923567	0.223276	0.333962	0.340866	0.454206	0.294227	0.439431	0.0811309	0.172393	0.072872	0.136225	0.106162	0.328659	0.413939	0.115246	0.099223	0.11589	0.0369487	0.367359	0.512152	0.438275	0.293808	0.0383734	0.138778	0.170091	0.341116	0.116488	0.322653	0.199664	0.206305	0.161716	0.253529	0.244854	0.388417	0.0134357	0.0204957	0.330175	0.179126	0.0681186	0.0615171	0.132224	0.697835	0.0207863	0.51084	0.238201	0.232407	0.246022	0.0879705	0.0493528	0.0547504	0.0494418	0.0254676	0.0278109	0.0662436	0.0150614	0.0541288	0.0790202	0.159306	0.211234	0.0369928	0.0459863	0.0496168	0.0958738	0.00731113	0.0118078	0.02836	0.0360547	0.110357	0.0729301	0.0619048	0.0993031	0.1494	0.0742729	0.0930337	0.0730822	0.0778388	0.0375974
	iMet-CAT-1-6	0.0679926	0.048011	0.132301	0.0484488	0.0389006	0.0384615	0.0711641	0.133033	0.216897	0.0971774	0.337214	0.117369	0.0662277	0.048151	0.0348926	0.0431462	0.131179	0.0499811	0.0320271	0.0288714	0.0228464	0.0269461	0.0575701	0.423077	0.476385	0.282713	0.165996	0.112757	0.0547406	0.0616316	0.0578424	0.0368011	0.0881416	0.0999646	0.162642	0.21946	0.50884	0.403552	0.0867312	0.0972414	0.264554	0.0860585	0.229762	0.461274	0.4854	0.361491	0.182828	0.126081	0.207603	0.254992	0.161154	0.0645578	0.11401	0.121105	0.0771447	0.317715	0.49904	0.27396	0.155659	0.112805	0.0852221	0.0928486	0.10248	0.0929401	0.0999702	0.146174	0.137829	0.0970788	0.113529	0.144578	0.0716593	0.0705053	0.0477313	0.0676314	0.0473093	0.00949273	0.017267	0.0419036	0.0301477	0.0900735	0.070105	0.0650888	0.0936423	0.144264	0.0816587	0.114807	0.0637066	0.0847074	0.0459845	0.175496

### Sheet: Numbering of tRNA nucleotides
Nano-tRNAseq tRNA nucleotide number		The corrected numbering of tRNA nucleotides
		1	2	3	4	5	6	7	8	9	10	11	12	13	14	15	16	17	17a	18	19	20	20a	20b	21	22	23	24	25	26	27	28	29	30	31	32	33	34	35	36	37	38	39	40	41	42	43	44	45	v	v	v	v	v	v	v	v	v	v	v	v	46	47	48	49	50	51	52	53	54	55	56	57	58	59	60	61	62	63	64	65	66	67	68	69	70	71	72	73	74	75	76
tRNA genes	Ala-AGC-8-2	1	2	3	4	5	6	7	8	9	10	11	12	13	14	15	16	17		18	19	20			21	22	23	24	25	26	27	28	29	30	31	32	33	34	35	36	37	38	39	40	41	42	43	44	45													46	47	48	49	50	51	52	53	54	55	56	57	58	59	60	61	62	63	64	65	66	67	68	69	70	71	72	73	74	75	76
	Ala-CGC-2-1	1	2	3	4	5	6	7	8	9	10	11	12	13	14	15	16			17	18	19			20	21	22	23	24	25	26	27	28	29	30	31	32	33	34	35	36	37	38	39	40	41	42	43	44													45	46	47	48	49	50	51	52	53	54	55	56	57	58	59	60	61	62	63	64	65	66	67	68	69	70	71	72	73	74	75
	Ala-TGC-3-1	1	2	3	4	5	6	7	8	9	10	11	12	13	14	15	16			17	18	19			20	21	22	23	24	25	26	27	28	29	30	31	32	33	34	35	36	37	38	39	40	41	42	43	44													45	46	47	48	49	50	51	52	53	54	55	56	57	58	59	60	61	62	63	64	65	66	67	68	69	70	71	72	73	74	75
	Arg-ACG-1-2	1	2	3	4	5	6	7	8	9	10	11	12	13	14	15	16			17	18	19	20		21	22	23	24	25	26	27	28	29	30	31	32	33	34	35	36	37	38	39	40	41	42	43	44	45													46	47	48	49	50	51	52	53	54	55	56	57	58	59	60	61	62	63	64	65	66	67	68	69	70	71	72	73	74	75	76
	Arg-CCG-2-1	1	2	3	4	5	6	7	8	9	10	11	12	13	14	15	16			17	18	19	20		21	22	23	24	25	26	27	28	29	30	31	32	33	34	35	36	37	38	39	40	41	42	43	44	45													46	47	48	49	50	51	52	53	54	55	56	57	58	59	60	61	62	63	64	65	66	67	68	69	70	71	72	73	74	75	76
	Arg-CCT-1-1	1	2	3	4	5	6	7	8	9	10	11	12	13	14	15	16			17	18	19	20		21	22	23	24	25	26	27	28	29	30	31	32	33	34	35	36	37	38	39	40	41	42	43	44	45													46	47	48	49	50	51	52	53	54	55	56	57	58	59	60	61	62	63	64	65	66	67	68	69	70	71	72	73	74	75	76
	Arg-TCG-1-1	1	2	3	4	5	6	7	8	9	10	11	12	13	14	15	16			17	18	19	20		21	22	23	24	25	26	27	28	29	30	31	32	33	34	35	36	37	38	39	40	41	42	43	44	45													46	47	48	49	50	51	52	53	54	55	56	57	58	59	60	61	62	63	64	65	66	67	68	69	70	71	72	73	74	75	76
	Arg-TCT-1-1	1	2	3	4	5	6	7	8	9	10	11	12	13	14	15	16			17	18	19	20		21	22	23	24	25	26	27	28	29	30	31	32	33	34	35	36	37	38	39	40	41	42	43	44	45													46	47	48	49	50	51	52	53	54	55	56	57	58	59	60	61	62	63	64	65	66	67	68	69	70	71	72	73	74	75	76
	Asn-GTT-2-1	1	2	3	4	5	6	7	8	9	10	11	12	13	14	15	16			17	18	19	20		21	22	23	24	25	26	27	28	29	30	31	32	33	34	35	36	37	38	39	40	41	42	43	44	45													46	47	48	49	50	51	52	53	54	55	56	57	58	59	60	61	62	63	64	65	66	67	68	69	70	71	72	73	74	75	76
	Asp-GTC-2-6	1	2	3	4	5	6	7	8	9	10	11	12	13	14	15	16	17		18	19	20	21		22	23	24	25	26	27	28	29	30	31	32	33	34	35	36	37	38	39	40	41	42	43	44	45	46													47		48	49	50	51	52	53	54	55	56	57	58	59	60	61	62	63	64	65	66	67	68	69	70	71	72	73	74	75	76
	Cys-GCA-3-1	1	2	3	4	5	6	7	8	9	10	11	12	13	14	15	16			17	18	19			20	21	22	23	24	25	26	27	28	29	30	31	32	33	34	35	36	37	38	39	40	41	42	43	44													45	46	47	48	49	50	51	52	53	54	55	56	57	58	59	60	61	62	63	64	65	66	67	68	69	70	71	72	73	74	75
	Gln-CTG-1-1	1	2	3	4	5	6	7	8	9	10	11	12	13	14	15	16			17	18	19	20		21	22	23	24	25	26	27	28	29	30	31	32	33	34	35	36	37	38	39	40	41	42	43	44	45													46		47	48	49	50	51	52	53	54	55	56	57	58	59	60	61	62	63	64	65	66	67	68	69	70	71	72	73	74	75
	Gln-TTG-1-1	1	2	3	4	5	6	7	8	9	10	11	12	13	14	15	16			17	18	19	20		21	22	23	24	25	26	27	28	29	30	31	32	33	34	35	36	37	38	39	40	41	42	43	44	45													46		47	48	49	50	51	52	53	54	55	56	57	58	59	60	61	62	63	64	65	66	67	68	69	70	71	72	73	74	75
	Glu-CTC-1-1	1	2	3	4	5	6	7	8	9	10	11	12	13	14	15	16			17	18	19	20		21	22	23	24	25	26	27	28	29	30	31	32	33	34	35	36	37	38	39	40	41	42	43	44	45													46		47	48	49	50	51	52	53	54	55	56	57	58	59	60	61	62	63	64	65	66	67	68	69	70	71	72	73	74	75
	Glu-TTC-1-1	1	2	3	4	5	6	7	8	9	10	11	12	13	14	15	16			17	18	19	20		21	22	23	24	25	26	27	28	29	30	31	32	33	34	35	36	37	38	39	40	41	42	43	44	45													46		47	48	49	50	51	52	53	54	55	56	57	58	59	60	61	62	63	64	65	66	67	68	69	70	71	72	73	74	75
	Gly-CCC-2-1	1	2	3	4	5	6	7	8	9	10	11	12	13	14	15	16			17	18	19			20	21	22	23	24	25	26	27	28	29	30	31	32	33	34	35	36	37	38	39	40	41	42	43	44													45		46	47	48	49	50	51	52	53	54	55	56	57	58	59	60	61	62	63	64	65	66	67	68	69	70	71	72	73	74
	Gly-GCC-2-1	1	2	3	4	5	6	7	8	9	10	11	12	13	14	15	16			17	18	19			20	21	22	23	24	25	26	27	28	29	30	31	32	33	34	35	36	37	38	39	40	41	42	43	44													45		46	47	48	49	50	51	52	53	54	55	56	57	58	59	60	61	62	63	64	65	66	67	68	69	70	71	72	73	74
	Gly-TCC-2-5	1	2	3	4	5	6	7	8	9	10	11	12	13	14	15	16			17	18	19	20		21	22	23	24	25	26	27	28	29	30	31	32	33	34	35	36	37	38	39	40	41	42	43	44	45													46		47	48	49	50	51	52	53	54	55	56	57	58	59	60	61	62	63	64	65	66	67	68	69	70	71	72	73	74	75
	His-GTG-1-5	1	2	3	4	5	6	7	8	9	10	11	12	13	14	15	16			17	18	19	20		21	22	23	24	25	26	27	28	29	30	31	32	33	34	35	36	37	38	39	40	41	42	43	44	45													46		47	48	49	50	51	52	53	54	55	56	57	58	59	60	61	62	63	64	65	66	67	68	69	70	71	72	73	74	75
	Ile-AAT-8-1	1	2	3	4	5	6	7	8	9	10	11	12	13	14	15	16	17		18	19	20	21		22	23	24	25	26	27	28	29	30	31	32	33	34	35	36	37	38	39	40	41	42	43	44	45	46													47	48	49	50	51	52	53	54	55	56	57	58	59	60	61	62	63	64	65	66	67	68	69	70	71	72	73	74	75	76	77
	Ile-GAT-1-1	1	2	3	4	5	6	7	8	9	10	11	12	13	14	15	16	17		18	19	20	21		22	23	24	25	26	27	28	29	30	31	32	33	34	35	36	37	38	39	40	41	42	43	44	45	46													47	48	49	50	51	52	53	54	55	56	57	58	59	60	61	62	63	64	65	66	67	68	69	70	71	72	73	74	75	76	77
	Ile-TAT-3-1	1	2	3	4	5	6	7	8	9	10	11	12	13	14	15	16	17		18	19	20	21		22	23	24	25	26	27	28	29	30	31	32	33	34	35	36	37	38	39	40	41	42	43	44	45	46													47	48	49	50	51	52	53	54	55	56	57	58	59	60	61	62	63	64	65	66	67	68	69	70	71	72	73	74	75	76	77
	Leu-AAG-2-3	1	2	3	4	5	6	7	8	9	10	11	12	13	14	15	16			17	18	19	20		21	22	23	24	25	26	27	28	29	30	31	32	33	34	35	36	37	38	39	40	41	42	43	44		45	46	47	48	49	50	51	52	53	54	55		56		57	58	59	60	61	62	63	64	65	66	67	68	69	70	71	72	73	74	75	76	77	78	79	80	81	82	83	84	85
	Leu-CAA-4-1	1	2	3	4	5	6	7	8	9	10	11	12	13	14	15	16			17	18	19	20	21	22	23	24	25	26	27	28	29	30	31	32	33	34	35	36	37	38	39	40	41	42	43	44	45		46	47	48	49	50	51	52	53	54	55	56	57	58		59	60	61	62	63	64	65	66	67	68	69	70	71	72	73	74	75	76	77	78	79	80	81	82	83	84	85	86	87
	Leu-CAG-1-4	1	2	3	4	5	6	7	8	9	10	11	12	13	14	15	16			17	18	19	20	21	22	23	24	25	26	27	28	29	30	31	32	33	34	35	36	37	38	39	40	41	42	43	44	45		46	47	48	49	50	51	52	53	54	55	56		57		58	59	60	61	62	63	64	65	66	67	68	69	70	71	72	73	74	75	76	77	78	79	80	81	82	83	84	85	86
	Leu-TAA-1-1	1	2	3	4	5	6	7	8	9	10	11	12	13	14	15	16			17	18	19	20		21	22	23	24	25	26	27	28	29	30	31	32	33	34	35	36	37	38	39	40	41	42	43	44		45	46	47	48	49	50	51	52	53	54	55	56	57		58	59	60	61	62	63	64	65	66	67	68	69	70	71	72	73	74	75	76	77	78	79	80	81	82	83	84	85	86
	Leu-TAG-1-1	1	2	3	4	5	6	7	8	9	10	11	12	13	14	15	16			17	18	19	20	21	22	23	24	25	26	27	28	29	30	31	32	33	34	35	36	37	38	39	40	41	42	43	44	45		46	47	48	49	50	51	52	53	54	55			56		57	58	59	60	61	62	63	64	65	66	67	68	69	70	71	72	73	74	75	76	77	78	79	80	81	82	83	84	85
	Lys-CTT-3-1	1	2	3	4	5	6	7	8	9	10	11	12	13	14	15	16	17		18	19	20			21	22	23	24	25	26	27	28	29	30	31	32	33	34	35	36	37	38	39	40	41	42	43	44	45													46	47	48	49	50	51	52	53	54	55	56	57	58	59	60	61	62	63	64	65	66	67	68	69	70	71	72	73	74	75	76
	Lys-TTT-3-3	1	2	3	4	5	6	7	8	9	10	11	12	13	14	15	16	17		18	19	20			21	22	23	24	25	26	27	28	29	30	31	32	33	34	35	36	37	38	39	40	41	42	43	44	45													46	47	48	49	50	51	52	53	54	55	56	57	58	59	60	61	62	63	64	65	66	67	68	69	70	71	72	73	74	75	76
	Met-CAT-5-2	1	2	3	4	5	6	7	8	9	10	11	12	13	14	15	16	17		18	19	20			21	22	23	24	25	26	27	28	29	30	31	32	33	34	35	36	37	38	39	40	41	42	43	44	45													46	47	48	49	50	51	52	53	54	55	56	57	58	59	60	61	62	63	64	65	66	67	68	69	70	71	72	73	74	75	76
	Phe-GAA-2-1	1	2	3	4	5	6	7	8	9	10	11	12	13	14	15	16	17		18	19	20			21	22	23	24	25	26	27	28	29	30	31	32	33	34	35	36	37	38	39	40	41	42	43	44	45													46	47	48	49	50	51	52	53	54	55	56	57	58	59	60	61	62	63	64	65	66	67	68	69	70	71	72	73	74	75	76
	Pro-AGG-1-1	1	2	3	4	5	6	7	8	9	10	11	12	13	14	15	16			17	18	19			20	21	22	23	24	25	26	27	28	29	30	31	32	33	34	35	36	37	38	39	40	41	42	43	44													45	46	47	48	49	50	51	52	53	54	55	56	57	58	59	60	61	62	63	64	65	66	67	68	69	70	71	72	73	74	75
	Pro-CGG-2-1	1	2	3	4	5	6	7	8	9	10	11	12	13	14	15	16			17	18	19			20	21	22	23	24	25	26	27	28	29	30	31	32	33	34	35	36	37	38	39	40	41	42	43	44													45	46	47	48	49	50	51	52	53	54	55	56	57	58	59	60	61	62	63	64	65	66	67	68	69	70	71	72	73	74	75
	Pro-TGG-3-3	1	2	3	4	5	6	7	8	9	10	11	12	13	14	15	16			17	18	19			20	21	22	23	24	25	26	27	28	29	30	31	32	33	34	35	36	37	38	39	40	41	42	43	44													45	46	47	48	49	50	51	52	53	54	55	56	57	58	59	60	61	62	63	64	65	66	67	68	69	70	71	72	73	74	75
	Ser-AGA-2-5	1	2	3	4	5	6	7	8	9	10	11	12	13	14	15	16			17	18	19	20		21	22	23	24	25	26	27	28	29	30	31	32	33	34	35	36	37	38	39	40	41	42	43	44		45	46	47	48	49	50	51	52	53	54	55		56		57	58	59	60	61	62	63	64	65	66	67	68	69	70	71	72	73	74	75	76	77	78	79	80	81	82	83	84	85
	Ser-CGA-2-1	1	2	3	4	5	6	7	8	9	10	11	12	13	14	15	16			17	18	19	20		21	22	23	24	25	26	27	28	29	30	31	32	33	34	35	36	37	38	39	40	41	42	43	44		45	46	47	48	49	50	51	52	53	54	55		56		57	58	59	60	61	62	63	64	65	66	67	68	69	70	71	72	73	74	75	76	77	78	79	80	81	82	83	84	85
	Ser-GCT-5-1	1	2	3	4	5	6	7	8	9	10	11	12	13	14	15	16			17	18	19	20		21	22	23	24	25	26	27	28	29	30	31	32	33	34	35	36	37	38	39	40	41	42	43	44		45	46	47	48	49	50	51	52	53	54	55		56		57	58	59	60	61	62	63	64	65	66	67	68	69	70	71	72	73	74	75	76	77	78	79	80	81	82	83	84	85
	Ser-TGA-1-1	1	2	3	4	5	6	7	8	9	10	11	12	13	14	15	16			17	18	19	20		21	22	23	24	25	26	27	28	29	30	31	32	33	34	35	36	37	38	39	40	41	42	43	44		45	46	47	48	49	50	51	52	53	54	55		56		57	58	59	60	61	62	63	64	65	66	67	68	69	70	71	72	73	74	75	76	77	78	79	80	81	82	83	84	85
	Thr-AGT-3-1	1	2	3	4	5	6	7	8	9	10	11	12	13	14	15	16	17		18	19	20	21		22	23	24	25	26	27	28	29	30	31	32	33	34	35	36	37	38	39	40	41	42	43	44	45	46													47	48	49	50	51	52	53	54	55	56	57	58	59	60	61	62	63	64	65	66	67	68	69	70	71	72	73	74	75	76	77
	Thr-CGT-1-1	1	2	3	4	5	6	7	8	9	10	11	12	13	14	15	16	17		18	19	20	21		22	23	24	25	26	27	28	29	30	31	32	33	34	35	36	37	38	39	40	41	42	43	44	45	46													47	48	49	50	51	52	53	54	55	56	57	58	59	60	61	62	63	64	65	66	67	68	69	70	71	72	73	74	75	76	77
	Thr-TGT-1-1	1	2	3	4	5	6	7	8	9	10	11	12	13	14	15	16	17		18	19	20	21		22	23	24	25	26	27	28	29	30	31	32	33	34	35	36	37	38	39	40	41	42	43	44	45	46													47	48	49	50	51	52	53	54	55	56	57	58	59	60	61	62	63	64	65	66	67	68	69	70	71	72	73	74	75	76	77
	Trp-CCA-4-1	1	2	3	4	5	6	7	8	9	10	11	12	13	14	15	16			17	18	19			20	21	22	23	24	25	26	27	28	29	30	31	32	33	34	35	36	37	38	39	40	41	42	43	44													45	46	47	48	49	50	51	52	53	54	55	56	57	58	59	60	61	62	63	64	65	66	67	68	69	70	71	72	73	74	75
	Tyr-ATA-1-1	1	2	3	4	5	6	7	8	9	10	11	12	13	14	15	16	17		18	19	20			21	22	23	24	25	26	27	28	29	30	31	32	33	34	35	36	37	38	39	40	41	42	43	44	45													46	47	48	49	50	51	52	53	54	55	56	57	58	59	60	61	62	63	64	65	66	67	68	69	70	71	72	73	74	75	76
	Tyr-GTA-2-1	1	2	3	4	5	6	7	8	9	10	11	12	13	14	15	16	17		18	19	20			21	22	23	24	25	26	27	28	29	30	31	32	33	34	35	36	37	38	39	40	41	42	43	44	45													46	47	48	49	50	51	52	53	54	55	56	57	58	59	60	61	62	63	64	65	66	67	68	69	70	71	72	73	74	75	76
	Val-AAC-1-4	1	2	3	4	5	6	7	8	9	10	11	12	13	14	15	16			17	18	19	20		21	22	23	24	25	26	27	28	29	30	31	32	33	34	35	36	37	38	39	40	41	42	43	44	45													46	47	48	49	50	51	52	53	54	55	56	57	58	59	60	61	62	63	64	65	66	67	68	69	70	71	72	73	74	75	76
	Val-CAC-1-1	1	2	3	4	5	6	7	8	9	10	11	12	13	14	15	16			17	18	19	20		21	22	23	24	25	26	27	28	29	30	31	32	33	34	35	36	37	38	39	40	41	42	43	44	45													46	47	48	49	50	51	52	53	54	55	56	57	58	59	60	61	62	63	64	65	66	67	68	69	70	71	72	73	74	75	76
	Val-TAC-1-1	1	2	3	4	5	6	7	8	9	10	11	12	13	14	15	16			17	18	19	20		21	22	23	24	25	26	27	28	29	30	31	32	33	34	35	36	37	38	39	40	41	42	43	44	45													46	47	48	49	50	51	52	53	54	55	56	57	58	59	60	61	62	63	64	65	66	67	68	69	70	71	72	73	74	75	76
	iMet-CAT-1-6	1	2	3	4	5	6	7	8	9	10	11	12	13	14	15	16			17	18	19			20	21	22	23	24	25	26	27	28	29	30	31	32	33	34	35	36	37	38	39	40	41	42	43	44													45	46	47	48	49	50	51	52	53	54	55	56	57	58	59	60	61	62	63	64	65	66	67	68	69	70	71	72	73	74	75
